# Tabular foundation model predicts alternative lengthening of telomeres (ALT) and identifies SMARCAL1 as a target in ALT-driven cancers

**DOI:** 10.64898/2026.03.04.709438

**Authors:** D Bennett, M Wierdl, S Chakraborty, JD Johnson, V Akingbehin, D Estevez-Prado, Y Feng, JJ Morsby, J Harper, MA Mohammad Nezhady, M Pan, N Ocasio-Martinez, JL Catlett, TB Nations, NV Dharia, A Robichaud, A Herman, X Zhang, J Kelly, H Inam, S Stokes, J Steele, M Rusch, K Wienand, CD Campbell, G Alexe, F Vazquez, G Getz, CWM Roberts, CG Mullighan, EA Sweet-Cordero, CP Reynolds, B Koneru, AA Shelat, AD Durbin, E Bernstein, X Ma, K Stegmaier, P Geeleher, LM Guenther

## Abstract

Alternative lengthening of telomeres (ALT) is a telomerase-independent pathway used by aggressive cancers to maintain their replicative immortality. Because ALT is absent from normal human cells, it is an appealing target for cancer therapy, but the lack of ability to determine ALT status at scale has hindered discovery. Here, we developed ALTitude, a machine learning method from a tabular foundation model that infers ALT from cell line whole genome sequencing data, without need for paired germline analysis. We deployed ALTitude across the DepMap, doubling the number of known ALT+ cancer models. Systematic integration of ALTitude with CRISPR-Cas9 screens yielded the selective dependency on *SMARCAL1* in ALT+ cell lines, where we show it stabilizes the ALT phenotype. Acute depletion of *SMARCAL1* leads to G2/M arrest, mitotic catastrophe, and cell death. These data provide a valuable resource for studying ALT-related genomic features and present *SMARCAL1* as a therapeutic target for ALT+ malignancies.

## Supplemental table 6 for "Tabular foundation model predicts alternative lengthening of telomeres (ALT) and identifies SMARCAL1 as a target in ALT-driven cancers" (part 1 of 2)

### Sheet: Limma_ALT_dependency
logFC	AveExpr	t	P.Value	adj.P.Val	B	Gene
-0.560643	-0.0501462	-13.3422	7.62456e-36	1.40559e-31	66.1041	SMARCAL1
-0.654352	-0.472115	-10.1537	1.69226e-22	1.55984e-18	38.1672	FANCM
-0.260986	-0.0910587	-7.2059	1.69596e-12	1.04217e-08	17.2045	ETAA1
-0.301952	-0.253445	-6.23442	8.43017e-10	3.88526e-06	11.5773	FANCA
-0.339105	-0.293954	-5.69342	1.93016e-08	7.11652e-05	8.75148	FANCF
-0.178147	-0.104501	-5.41733	8.69328e-08	0.000267101	7.3975	TERF2IP
-0.21894	-0.202953	-5.29837	1.63031e-07	0.000429354	6.83281	FANCC
-0.235304	-0.0806306	-5.26874	1.90325e-07	0.000438581	6.69391	FANCG
0.171473	-0.144981	5.15731	3.38377e-07	0.000693108	6.17793	ACR
0.247862	-0.308273	4.91215	1.15642e-06	0.00213186	5.07823	SEPHS1
0.133656	0.126585	4.81465	1.85862e-06	0.00311488	4.65453	S100B
-0.148418	0.103116	-4.75465	2.47882e-06	0.00380808	4.3977	FANCB
-0.155815	-0.0015187	-4.61409	4.80779e-06	0.00681532	3.80769	PIK3R5
-0.108296	0.0504822	-4.58218	5.57464e-06	0.00681532	3.67605	DIPK2A
-0.202914	-0.270556	-4.57769	5.69165e-06	0.00681532	3.65758	FAAP24
-0.123305	-0.0480718	-4.56935	5.91511e-06	0.00681532	3.62334	ZBTB8A
0.120913	0.0284132	4.4425	1.05467e-05	0.011437	3.10973	ANKMY1
-0.105815	0.00395723	-4.40538	1.2458e-05	0.012759	2.96202	CBLB
-0.208036	-0.110412	-4.38503	1.36429e-05	0.0132372	2.88148	SUB1
0.133618	-0.176885	4.31499	1.85973e-05	0.017142	2.60709	ZGRF1
-0.22655	-0.972043	-4.27214	2.24316e-05	0.0196917	2.44124	DIMT1
-0.158415	0.0788841	-4.23597	2.62441e-05	0.0219914	2.30247	PLEKHH3
0.112269	0.0885456	4.22092	2.80057e-05	0.0224472	2.24506	NEU4
-0.124883	0.0632789	-4.20957	2.94085e-05	0.0225894	2.20188	ZNF257
0.119832	-0.0130911	4.12944	4.13949e-05	0.0305246	1.90016	ZNF891
-0.13215	-0.0224583	-4.11531	4.41367e-05	0.0312946	1.84402	OR5D16
0.287844	-0.571376	4.10462	4.5965e-05	0.0313839	1.80784	RMI1
-0.126113	-0.0845828	-4.09155	4.85615e-05	0.0319725	1.75942	ATPAF1
0.115402	0.015355	4.06818	5.35561e-05	0.034045	1.67318	FOXR1
0.138248	-0.141652	4.00537	6.95021e-05	0.042709	1.44383	LRRC45
0.109258	0.0561266	3.99221	7.3374e-05	0.0436339	1.39617	GALNT11
-0.107886	-0.0630781	-3.98434	7.5783e-05	0.0436581	1.36777	PTPN4
-0.195737	-0.268483	-3.97653	7.82509e-05	0.0437138	1.33961	CENPX
-0.287447	-0.499977	-3.96155	8.31948e-05	0.0438713	1.28578	PRPF39
-0.318485	-1.20071	-3.9582	8.43394e-05	0.0438713	1.27378	ATR
0.110048	-0.0601708	3.95436	8.56723e-05	0.0438713	1.26	GSDMC
0.111048	0.0300378	3.93699	9.19486e-05	0.0458128	1.19792	UNC93A
0.108597	-0.0702137	3.89882	0.000107304	0.0496564	1.0624	MROH1
-0.116639	-0.0330568	-3.89313	0.000109788	0.0496564	1.04233	HSPH1
0.154757	0.0512044	3.89026	0.000111063	0.0496564	1.0322	ZNF596
0.121081	-0.10512	3.88351	0.00011412	0.0496564	1.00839	KCTD21
0.140105	-0.0816772	3.88258	0.000114542	0.0496564	1.00515	PARD6G
-0.146323	0.0615563	-3.87981	0.000115824	0.0496564	0.995395	ROR1
-0.128043	-0.144215	-3.85889	0.000125941	0.0515939	0.922004	SLC11A2
-0.210437	-0.344968	-3.86306	0.000125197	0.0515939	0.894042	KRTAP4-8
0.140737	-0.0231683	3.82863	0.000142064	0.0569336	0.816496	NUDT1
0.106201	0.020822	3.80403	0.000156584	0.0572949	0.731322	ESYT3
0.126541	-0.0597237	3.7997	0.000159285	0.0572949	0.716357	SNED1
0.111404	-0.0116276	3.79825	0.000160197	0.0572949	0.711364	FAM20C
-0.188451	-0.469275	-3.79803	0.000160338	0.0572949	0.710592	NAF1
-0.139269	0.0168945	-3.79213	0.000164102	0.0572949	0.690297	E2F8
-0.114315	0.00523019	-3.78142	0.000171158	0.0572949	0.653479	ZCCHC14
-0.340555	-0.972979	-3.77912	0.000172714	0.0572949	0.645564	EIF3H
0.169818	-0.150996	3.77446	0.000175895	0.0572949	0.629609	CENPU
-0.0984735	0.0591975	-3.77008	0.000178943	0.0572949	0.614591	GPR78
0.10537	-0.00632113	3.76888	0.000179786	0.0572949	0.610485	CSMD1
0.127893	-0.105232	3.76829	0.000180197	0.0572949	0.608489	ENDOV
0.0997476	-0.0471467	3.7682	0.000180261	0.0572949	0.608179	SLC1A7
0.112518	-0.114796	3.76131	0.000185184	0.0576137	0.584625	SNORC
-0.127659	-0.0116765	-3.75811	0.000187514	0.0576137	0.5737	FUT6
0.140316	-0.173713	3.7418	0.000199822	0.060389	0.518158	PCMTD2
0.116498	-0.0471206	3.70232	0.000232846	0.0686028	0.384641	GPR35
0.144421	-0.0537975	3.69689	0.000237768	0.0686028	0.366389	ANHX
0.214101	-0.482237	3.69497	0.000239531	0.0686028	0.359945	XRCC2
0.122489	-0.157379	3.69243	0.000241887	0.0686028	0.35141	AGRN
-0.101171	-0.0372993	-3.68184	0.000251934	0.0703698	0.315918	RWDD3
0.0906039	0.0304989	3.67493	0.000258692	0.071179	0.292838	CUZD1
-0.197905	-0.161008	-3.65297	0.000281351	0.0755176	0.219664	POLE4
0.101665	-0.0745325	3.65175	0.000282653	0.0755176	0.215641	FETUB
-0.111824	-0.00817907	-3.63737	0.000298553	0.0786259	0.167977	PDZRN4
0.0981339	-0.00275733	3.63228	0.000304375	0.0790304	0.151158	TRAPPC10
0.0884546	0.0471322	3.62168	0.000316852	0.0811274	0.116185	AGBL1
-0.141765	-0.172607	-3.5945	0.000351069	0.0877622	0.0269685	FANCE
0.102565	-0.041527	3.59358	0.000352286	0.0877622	0.023957	SECTM1
-0.129568	-0.140974	-3.58998	0.000360028	0.0884949	-0.00345472	KRTAP4-4
0.144635	-0.0394323	3.58422	0.000364895	0.0885112	-0.00662025	PCGF3
0.120002	-0.128139	3.57697	0.000374953	0.0887788	-0.030256	PCDHA4
-0.135558	-0.103431	-3.57649	0.000375631	0.0887788	-0.0318248	KDELR1
-0.194725	-0.171219	-3.54498	0.000422494	0.0985907	-0.133959	SIVA1
0.0867579	0.0119623	3.54017	0.000430097	0.0991105	-0.149445	C6orf52
0.101714	-0.0225838	3.53171	0.000443808	0.101007	-0.176686	VWA2
-0.359732	-1.55794	-3.52368	0.000457207	0.102788	-0.202498	RPA2
0.0975077	0.0205301	3.49683	0.000504771	0.112114	-0.288332	CYP2E1
0.139304	-0.0247445	3.47834	0.000540174	0.118549	-0.347079	ING5
0.114782	-0.0175081	3.47485	0.000547113	0.118659	-0.358136	AMZ1
-0.119597	-0.100393	-3.46856	0.000563898	0.119247	-0.382444	OR5H15
-0.1595	-0.271967	-3.46633	0.000564414	0.119247	-0.385102	FANCL
0.154985	-0.186569	3.46513	0.000569231	0.119247	-0.390749	RABL2B
-0.0686551	0.0145731	-3.45409	0.000591514	0.122523	-0.425368	OR51I1
0.111319	0.0131346	3.44954	0.000599987	0.122897	-0.438017	SCAI
0.147213	0.0284447	3.43585	0.000634921	0.125087	-0.482387	CGB7
0.0914035	-0.0245143	3.43406	0.000634617	0.125087	-0.486571	ALDH1L2
0.186246	-0.0601114	3.43154	0.000640435	0.125087	-0.494464	CENPQ
-0.229127	-0.149839	-3.43146	0.000640618	0.125087	-0.494711	FZR1
0.230698	-0.090396	3.60905	0.000644602	0.125087	-0.650287	USP17L7
0.064844	-0.000540793	3.42442	0.000657126	0.12609	-0.516716	DYTN
0.101461	0.0195195	3.42177	0.000663454	0.12609	-0.525003	AGK
0.102144	-0.0772775	3.41454	0.000680955	0.127345	-0.547514	PYCR1
-0.176946	-0.0886184	-3.41336	0.000683869	0.127345	-0.551205	SMCHD1
0.105079	-0.0825735	3.40968	0.000692978	0.12775	-0.562641	PRMT2
-0.09536	0.0378738	-3.40412	0.000706986	0.127817	-0.579936	LPP
0.13593	-0.104461	3.40403	0.000707203	0.127817	-0.580202	PPP6R2
0.087117	0.0125224	3.40048	0.000716279	0.1282	-0.591221	PCDHGB2
0.134475	-0.0257999	3.39488	0.000730814	0.128706	-0.608576	SOX11
-0.146584	-0.10499	-3.39402	0.00073307	0.128706	-0.611239	HNRNPH3
0.0796067	0.0441178	3.38064	0.000769023	0.133745	-0.652587	SCIMP
0.0868799	0.0805388	3.37527	0.000783888	0.135056	-0.669116	ZDHHC21
-0.129811	-0.0589131	-3.35754	0.000834963	0.142524	-0.723585	LIFR
0.0834591	0.0285153	3.35217	0.000851032	0.143934	-0.740027	G6PC2
0.0907713	-0.0162759	3.34551	0.000871349	0.14603	-0.760373	SYCE3
-0.0856987	-0.0021746	-3.3399	0.000888813	0.147615	-0.777483	MYOT
0.10864	-0.0100003	3.33631	0.000900184	0.148169	-0.788441	CDKN3
0.0775634	0.0768075	3.33338	0.000909535	0.148294	-0.797348	FAM149A
-0.112661	-0.0302472	-3.32953	0.000921972	0.148294	-0.809053	SOCS7
-0.0814495	-0.00124533	-3.32858	0.000925077	0.148294	-0.81195	SCGB1D4
0.0913997	0.122327	3.3181	0.000959853	0.152542	-0.843743	TTC23
0.08794	0.0101024	3.3008	0.0010199	0.156365	-0.895992	PRRT4
0.256306	-0.851386	3.29462	0.0010422	0.156365	-0.914613	POLR1E
0.144948	-0.0524799	3.29401	0.00104445	0.156365	-0.916463	CEP120
0.10345	-0.0218128	3.29325	0.00104721	0.156365	-0.918732	AEBP2
-0.0702213	-0.0468747	-3.28682	0.001071	0.156365	-0.938062	TNP2
-0.0916956	0.0107385	-3.28584	0.00107467	0.156365	-0.941008	C10orf53
-0.145842	-0.0513778	-3.28509	0.00107747	0.156365	-0.943248	PAX3
0.12029	-0.0895405	3.28245	0.00108743	0.156365	-0.951164	NR1H4
-0.295801	-1.31624	-3.28235	0.00108781	0.156365	-0.951459	WDHD1
0.186084	-0.259783	3.28082	0.00109364	0.156365	-0.956058	DOLPP1
0.118514	-0.166269	3.28042	0.00109516	0.156365	-0.957251	CHRND
0.0872716	0.0745434	3.27958	0.00109837	0.156365	-0.959768	HEPACAM
-0.0969382	-0.0782704	-3.27778	0.00110527	0.156365	-0.965157	XAF1
-0.10761	-0.0878814	-3.27717	0.0011076	0.156365	-0.966969	PIKFYVE
-0.0823542	0.0389599	-3.27106	0.0011314	0.156365	-0.985251	ZSCAN23
-0.0842752	-0.109866	-3.27098	0.00113171	0.156365	-0.985485	MPEG1
-0.0961533	-0.150255	-3.26911	0.00113909	0.156365	-0.991072	ACOXL
0.126956	-0.110862	3.26211	0.0011671	0.156365	-1.01195	HES3
-0.159356	-0.519157	-3.26012	0.00117519	0.156365	-1.01789	MCM10
-0.0985048	0.0819107	-3.25671	0.00118912	0.156365	-1.02802	SLC66A1
0.083944	0.0371177	3.25644	0.00119027	0.156365	-1.02885	SLC25A4
0.0942426	0.0101446	3.25495	0.00119642	0.156365	-1.03328	KCNAB2
0.0853826	-0.00820992	3.25466	0.00119762	0.156365	-1.03414	CBR4
-0.104665	-0.184968	-3.25463	0.00119997	0.156365	-1.03551	OR5K3
-0.152092	0.00251477	-3.25348	0.0012025	0.156365	-1.03763	TCF12
-0.0989553	-0.0886574	-3.25302	0.00120444	0.156365	-1.03902	ABCC3
0.0815578	0.0432552	3.24609	0.00123363	0.159035	-1.05959	ITFG2
0.220012	-0.481493	3.24209	0.00125076	0.160124	-1.07143	RHEB
-0.240243	-0.99276	-3.23705	0.00127267	0.160696	-1.08634	ATP6V0D1
0.201348	-0.262867	3.23392	0.00128649	0.160696	-1.09561	TRIM28
-0.152265	-0.251695	-3.23366	0.00128763	0.160696	-1.09638	STIP1
0.132618	-0.166646	3.22908	0.00130806	0.160696	-1.10989	LIG4
-0.0836676	0.159308	-3.22847	0.00131083	0.160696	-1.1117	DAB2IP
0.105453	-0.0651912	3.22799	0.001313	0.160696	-1.11312	SPANXN3
0.0946247	0.166301	3.22727	0.00131625	0.160696	-1.11525	PDLIM3
-0.0922744	-0.0645618	-3.22398	0.00133361	0.161601	-1.12618	ULK3
0.0974306	-0.00822164	3.2218	0.0013412	0.161601	-1.13136	ALDH1L1
0.190724	-0.499672	3.21802	0.00135868	0.16161	-1.14247	PTMA
-0.0884882	0.0546866	-3.21745	0.00136137	0.16161	-1.14417	CLCN5
-0.082077	-0.0258869	-3.21612	0.00136757	0.16161	-1.14807	FAP
0.0727862	0.00944284	3.2127	0.00138366	0.162195	-1.1581	ADRA1B
0.0885666	0.0836384	3.21134	0.00139012	0.162195	-1.16209	RAB39B
0.075183	0.0658154	3.20554	0.001418	0.163689	-1.17913	SORBS2
0.103173	-0.0506814	3.20498	0.00142068	0.163689	-1.18074	MYT1
-0.154851	-0.188334	-3.19688	0.00146052	0.165552	-1.20445	KHDC4
-0.110457	0.0177154	-3.1957	0.00146643	0.165552	-1.20792	CASP6
-0.0894153	-0.00651593	-3.19443	0.00147277	0.165552	-1.21161	KRT222
0.174241	0.172441	3.33865	0.00146782	0.165552	-1.26808	EZHIP
0.0985009	0.00173164	3.19058	0.00149218	0.166718	-1.22284	TYRP1
0.0835307	-0.0203001	3.18519	0.00151982	0.168782	-1.23856	MTHFSD
0.0750513	0.0198238	3.18176	0.00153763	0.1697	-1.24854	GAL3ST2
-0.18668	-1.19562	-3.17869	0.00155372	0.1697	-1.25746	MZT1
0.158718	-0.223193	3.17832	0.0015557	0.1697	-1.25855	CENPO
-0.113784	-0.0326679	-3.15785	0.0016722	0.173663	-1.29398	FAM120AOS
-0.281087	-1.71007	-3.1653	0.00162582	0.173663	-1.2963	NFS1
0.0863398	-0.0827348	3.16182	0.00164507	0.173663	-1.30637	ASB8
-0.0823245	0.0486271	-3.15964	0.0016572	0.173663	-1.31266	GIN1
0.139348	-0.124968	3.15783	0.0016674	0.173663	-1.31791	ZSWIM7
-0.0948511	-0.0178357	-3.15727	0.00167053	0.173663	-1.31952	TENT5A
-0.113139	0.0743258	-3.15656	0.00167456	0.173663	-1.32158	CUX1
-0.0891924	0.0333538	-3.15651	0.00167483	0.173663	-1.32172	IFT52
0.0794863	0.00678912	3.15487	0.00168412	0.173663	-1.32645	TLCD5
-0.0868255	0.00880504	-3.1545	0.00168623	0.173663	-1.32752	PRKG1
0.116709	-0.0754819	3.1503	0.00171023	0.175157	-1.33961	UBXN7
-0.133876	-0.115226	-3.14754	0.00172625	0.17582	-1.34758	IPMK
-0.0958355	0.074879	-3.14573	0.00173679	0.175922	-1.35279	KBTBD8
-0.0833589	-0.013939	-3.1423	0.00175689	0.176299	-1.36263	SEC22C
0.0736025	0.0132661	3.14184	0.00175964	0.176299	-1.36397	ADAMTSL1
-0.079268	0.105797	-3.13847	0.00177968	0.177343	-1.37366	TOMM34
0.117459	0.0690689	3.13702	0.00179348	0.177534	-1.35228	UGT1A10
-0.0728844	0.0430437	-3.13413	0.00180577	0.177534	-1.3861	SLC39A2
-0.0859392	0.0466687	-3.13335	0.00181049	0.177534	-1.38833	HOOK3
0.0929226	-0.0386778	3.13049	0.00182797	0.17809	-1.39654	NSMAF
0.0856323	-0.0932421	3.12861	0.0018395	0.17809	-1.40191	TIAM1
0.0613783	0.0927263	3.12769	0.00184514	0.17809	-1.40453	TTC39B
0.0858056	0.00931548	3.12315	0.0018734	0.179876	-1.41752	AGXT
0.104278	-0.131802	3.11799	0.00190907	0.181186	-1.43334	OR10T2
-0.0659334	0.16684	-3.11711	0.0019116	0.181186	-1.43476	B3GALT5
0.0944296	-0.0415806	3.11634	0.00191653	0.181186	-1.43696	CSF1
0.181525	-0.774739	3.11289	0.00193869	0.182346	-1.44678	POLR1H
0.0918281	-0.0999821	3.10845	0.00196762	0.18368	-1.45943	ZNF563
0.0754628	0.140631	3.10634	0.0019815	0.18368	-1.46543	PNPLA4
-0.0854385	0.0674661	-3.10498	0.00199049	0.18368	-1.4693	AQP1
-0.0820247	-0.0498015	-3.10464	0.00199273	0.18368	-1.47026	CCN1
0.118632	0.0504612	3.10253	0.0020068	0.184057	-1.47627	ZNF600
0.120523	-0.236204	3.0977	0.00203927	0.18563	-1.48996	ABRAXAS1
-0.0835381	0.043396	-3.09699	0.00204409	0.18563	-1.49198	PURA
-0.101892	-0.0510608	-3.0949	0.00205829	0.186002	-1.49789	EPB41L4A
0.0779645	-0.0664984	3.08777	0.00210753	0.189523	-1.51806	BEND4
-0.096004	-0.112416	-3.0816	0.00215103	0.190887	-1.53549	INAFM1
0.0948775	0.0346959	3.07925	0.00216776	0.190887	-1.54209	CACNB2
0.0826651	-0.0889064	3.07847	0.00217341	0.190887	-1.54431	TSPAN33
-0.0823899	0.042779	-3.07816	0.00217562	0.190887	-1.54518	PPFIBP1
-0.0958429	-0.0116519	-3.07793	0.00217727	0.190887	-1.54582	SLC39A8
-0.263136	-1.36923	-3.07643	0.00218809	0.190887	-1.55005	RBBP4
0.0745172	0.081389	3.07511	0.00219767	0.190887	-1.55378	IFNA16
0.0778023	0.000490131	3.07403	0.00220553	0.190887	-1.55682	DIP2A
-0.0838287	0.0751899	-3.07026	0.00223313	0.192373	-1.56742	EVC
0.109254	-0.15583	3.06332	0.00228474	0.195903	-1.58689	FBXO36
0.0980929	-0.0429038	3.05896	0.00231774	0.197813	-1.59911	KIF21A
0.0997859	-0.13276	3.05582	0.0023418	0.198047	-1.60791	SAYSD1
0.0968265	-0.0817454	3.05579	0.00234198	0.198047	-1.60797	PUM3
0.0963654	-0.00473298	3.05281	0.00236506	0.199086	-1.61632	ST8SIA1
-0.0797275	-0.00689181	-3.04985	0.00238809	0.199593	-1.62458	IL36RN
-0.193019	-0.358777	-3.04926	0.00239273	0.199593	-1.62623	ASPM
0.074549	-0.0213626	3.04353	0.00243806	0.202458	-1.64221	HSPA12B
-0.0794594	0.0035394	-3.04004	0.00246608	0.203866	-1.65194	CDK19
-0.0763289	-0.0422766	-3.03668	0.00249334	0.20443	-1.66129	ZNF488
-0.0893461	0.0775455	-3.03646	0.00249507	0.20443	-1.66188	TAS2R50
0.0696652	0.0969736	3.02868	0.00255926	0.208301	-1.6835	PCLO
0.0761844	-0.0396139	3.028	0.00256493	0.208301	-1.68538	NMNAT3
-0.0902269	0.0189889	-3.0251	0.0025893	0.208485	-1.69342	OLIG2
0.0647603	0.0360907	3.02504	0.0025898	0.208485	-1.69359	SH3BP2
0.0802088	0.14694	3.02183	0.00261702	0.208741	-1.70248	TLR3
-0.13179	-0.225661	-3.02093	0.00262473	0.208741	-1.70498	EHMT2
0.228627	-1.39205	3.02067	0.00262696	0.208741	-1.7057	RSL1D1
0.0903355	-0.0591053	3.01786	0.00265102	0.209515	-1.71346	UACA
0.0759651	0.0473337	3.01689	0.00265943	0.209515	-1.71615	SLC7A14
0.0926132	0.0508792	3.01186	0.00270325	0.210736	-1.73004	CYP11B2
0.086597	-0.00186099	3.00708	0.00274546	0.210736	-1.74321	CAPN10
-0.0931308	-0.0764306	-3.00686	0.0027474	0.210736	-1.74381	RFX8
0.117144	-0.0552662	3.00685	0.00274749	0.210736	-1.74384	FAM53A
0.0834029	0.0779838	3.00652	0.00275045	0.210736	-1.74475	KLKB1
0.0845493	-0.0544251	3.00634	0.00275204	0.210736	-1.74524	TPP2
-0.193301	-0.799932	-3.00601	0.00275494	0.210736	-1.74614	RBM48
0.192325	-0.570953	3.0047	0.0027667	0.210761	-1.74976	METAP2
-0.0948428	-0.108609	-3.00336	0.00277874	0.210807	-1.75345	VWCE
0.155188	-0.288007	2.99212	0.00288159	0.216148	-1.78432	MZF1
0.122977	-0.218146	2.98985	0.00290673	0.216148	-1.79141	OR2T27
-0.085413	0.0921579	-2.9889	0.00291164	0.216148	-1.79313	CSNK1G3
0.206232	-0.418038	2.98691	0.00293045	0.216148	-1.79859	CENPP
0.0728528	-0.0313775	2.98526	0.00294598	0.216148	-1.80308	GASK1A
-0.0904229	0.0425365	-2.98459	0.00295235	0.216148	-1.80492	FER
0.0912837	-0.0255298	2.98396	0.00295842	0.216148	-1.80666	MXD3
0.159077	-0.285568	2.98377	0.00296025	0.216148	-1.80718	CIP2A
-0.0973249	-0.0917528	-2.9835	0.00296276	0.216148	-1.8079	ZNF100
-0.0892977	0.075759	-2.98312	0.00296639	0.216148	-1.80894	GRB10
0.0956074	0.0233658	2.98037	0.00299276	0.21721	-1.81645	CYP3A4
0.159378	-0.0491221	2.97497	0.0030452	0.219989	-1.83119	G3BP1
-0.0762299	-0.0929983	-2.97421	0.00305673	0.219989	-1.83412	OR2AP1
-0.0949731	0.0430666	-2.97277	0.00306683	0.219989	-1.8372	CEP20
-0.0656282	0.0565291	-2.97075	0.00308679	0.220208	-1.8427	PTGS2
-0.365389	-0.733294	-2.96995	0.00309464	0.220208	-1.84485	MCL1
-0.187945	-0.316663	-2.96884	0.00310573	0.220208	-1.84789	HNRNPA1
-0.0837152	0.0647914	-2.96644	0.00312975	0.221061	-1.85442	AMER1
-0.127074	-0.13327	-2.9641	0.0031533	0.221874	-1.86078	CKAP2L
0.117686	-0.105903	2.96276	0.00316682	0.221931	-1.86441	LRRC15
0.126278	-0.322046	2.96164	0.00317819	0.221931	-1.86744	H3-3B
-0.136228	-0.213026	-2.9587	0.00320821	0.223183	-1.87542	CCDC93
-0.0732909	0.0339846	-2.95597	0.00323634	0.223471	-1.88282	SPEM2
-0.066763	0.0965891	-2.95595	0.00323661	0.223471	-1.88289	KRTAP27-1
-0.0856066	0.132508	-2.95385	0.00325841	0.223732	-1.88858	LRRC26
-0.105458	-0.10325	-2.95325	0.00326465	0.223732	-1.8902	MCTP1
-0.0914107	-0.0428473	-2.9507	0.00329134	0.224725	-1.8971	G2E3
-0.149086	-0.0941237	-2.94841	0.00331543	0.225535	-1.90328	SLC39A9
-0.225913	-0.996979	-2.94327	0.00337015	0.227692	-1.91714	SON
-0.129781	-0.271761	-2.94312	0.00337185	0.227692	-1.91757	LIN9
0.0654896	-0.00825248	2.93905	0.00341577	0.229817	-1.92853	MTNR1A
0.240247	-1.37539	2.93528	0.00345694	0.231312	-1.93868	RPS25
0.105744	0.00862473	2.93472	0.00346309	0.231312	-1.94018	GALNTL6
-0.28725	-0.8021	-2.93175	0.00349599	0.232666	-1.94819	DCLRE1B
0.0886686	0.0148398	2.929	0.00352663	0.233861	-1.95558	ATP6V1C2
-0.419735	-0.937431	-2.92584	0.0035621	0.23453	-1.96405	SOD2
0.214655	-0.676338	2.92583	0.00356217	0.23453	-1.96406	ACTG1
0.0666316	0.0791529	2.91878	0.00364263	0.238297	-1.98296	FRMD3
0.0983702	-0.0182141	2.91855	0.00364522	0.238297	-1.98356	IQCE
-0.0741373	0.0783121	-2.91575	0.00367772	0.238469	-1.99107	SPIN4
-0.347402	-3.0433	-2.91447	0.00369259	0.238469	-1.99448	RPL12
0.116199	-0.136324	2.91447	0.00369263	0.238469	-1.99449	YBEY
-0.0954104	-0.0393158	-2.91387	0.0036996	0.238469	-1.99609	NQO1
0.0806375	0.124898	2.91162	0.00372602	0.239185	-2.0021	RPH3AL
0.0859588	-0.0160194	2.91071	0.00373665	0.239185	-2.00452	LMF2
-0.0895406	-0.0241799	-2.9072	0.00377832	0.240474	-2.01389	IFT81
0.116405	-0.235231	2.90673	0.00378387	0.240474	-2.01513	RMND1
0.0757787	-0.000710279	2.90555	0.00379795	0.240474	-2.01827	PUS7L
0.113844	-0.234082	2.90463	0.00380897	0.240474	-2.02072	BPNT1
0.101251	-0.126695	2.89951	0.00387095	0.243553	-2.03436	ZNF695
0.0669019	0.0659368	2.89649	0.00390783	0.244245	-2.04238	FMO2
0.114338	-0.0956589	2.89644	0.00390846	0.244245	-2.04251	HAT1
-0.0909646	-0.113037	-2.8939	0.00393984	0.244312	-2.04927	CSF3R
-0.0755463	0.0259291	-2.89324	0.00394801	0.244312	-2.05102	LRRC4C
0.105746	-0.0879257	2.89216	0.00396135	0.244312	-2.05387	P2RX7
-0.0983562	0.0678897	-2.89207	0.00396253	0.244312	-2.05412	WWOX
-0.184782	-1.18175	-2.89061	0.00398076	0.244618	-2.058	INTS7
0.143252	0.038798	2.99204	0.00405076	0.247271	-2.02525	PADI6
0.0929722	-0.063581	2.88526	0.00404803	0.247271	-2.07215	LLGL1
0.114805	-0.165494	2.88273	0.00408027	0.24825	-2.07885	AVIL
0.244377	-1.17028	2.87895	0.00412883	0.249653	-2.08884	HAUS4
0.0805961	-0.166069	2.87878	0.00413096	0.249653	-2.08927	TBKBP1
0.0876703	0.118416	2.87778	0.00414395	0.249653	-2.09192	SPRY2
-0.191027	-1.03613	-2.87331	0.00420229	0.252343	-2.10372	PRPF40A
-0.197471	-0.61145	-2.87081	0.00423518	0.253492	-2.1103	EAPP
0.0737052	0.0403238	2.86504	0.0043121	0.256594	-2.12549	PRLH
-0.0995167	-0.123492	-2.86406	0.00432529	0.256594	-2.12806	ASNSD1
0.170714	-0.441242	2.8638	0.00432877	0.256594	-2.12874	NSMCE2
-0.0744637	0.0186572	-2.85796	0.00440814	0.260462	-2.14406	SLC30A4
-0.11391	-0.344499	-2.85671	0.00442536	0.260644	-2.14735	FAAP100
-0.221536	-0.686826	-2.85503	0.00444854	0.261175	-2.15176	COASY
0.246431	-0.181847	2.94806	0.00458633	0.265539	-2.11737	CEBPZOS
-0.130559	-0.150715	-2.84819	0.00454396	0.265539	-2.16964	EXTL3
0.104005	-0.204083	2.84671	0.00456485	0.265539	-2.17351	MRPL42
-0.0617535	-0.039965	-2.84442	0.00459729	0.265539	-2.17948	FBXL22
-0.093617	-0.0217358	-2.84409	0.00460195	0.265539	-2.18033	FNBP1L
0.0923284	-0.0594855	2.84358	0.0046093	0.265539	-2.18167	SGK1
0.114314	-0.27276	2.84225	0.0046283	0.265803	-2.18514	ZFP69
0.247673	-0.0840269	2.93577	0.00474731	0.269282	-2.14294	CCNQ
0.115333	-0.261775	2.83539	0.00472758	0.269282	-2.20302	TEPSIN
-0.095375	-0.0231937	-2.8346	0.00473913	0.269282	-2.20507	KNSTRN
0.0660543	0.0372261	2.83416	0.00474556	0.269282	-2.20621	CAB39L
0.0713196	0.0628787	2.82816	0.00483422	0.273371	-2.2218	ZIC3
0.172573	-0.0859173	2.92312	0.00491856	0.27729	-2.16919	CD300H
0.0904274	-0.187975	2.81827	0.00498364	0.279355	-2.24741	CC2D1B
-0.135371	-0.00358064	-2.81724	0.00499952	0.279355	-2.25009	MAP4K4
0.181079	-0.419583	2.81716	0.00500067	0.279355	-2.25028	RAC3
0.0910422	-0.145783	2.81607	0.00501743	0.279445	-2.2531	APBA2
0.0545382	0.0439011	2.81406	0.00504849	0.280328	-2.25829	VNN1
-0.249516	-0.580387	-2.81237	0.00507479	0.280942	-2.26266	FXN
-0.134954	0.310517	-2.82918	0.00513613	0.282648	-2.2019	UTY
-0.0984297	0.0602522	-2.80845	0.00513628	0.282648	-2.27279	REG3G
0.0869364	0.0261126	2.80515	0.00518837	0.284077	-2.28127	FAM200C
-0.0754328	0.0512955	-2.80486	0.00519305	0.284077	-2.28203	MAGEE2
0.0863954	0.0355722	2.80336	0.00521694	0.284539	-2.28588	ADAMTSL3
-0.0959724	0.0250021	-2.80136	0.00524896	0.285441	-2.29103	MYOG
-0.111904	-0.151235	-2.79957	0.00527784	0.285924	-2.29564	FOXO1
0.0835856	-0.0961011	2.79888	0.00528885	0.285924	-2.29739	B4GALNT3
0.0795127	0.0721962	2.79626	0.00533145	0.287384	-2.30413	CLCN3
-0.117739	-0.210299	-2.79459	0.00535872	0.287719	-2.30842	F3
-0.0868191	0.0896848	-2.79397	0.00536888	0.287719	-2.31001	ASXL3
-0.0986012	-0.0791421	-2.79082	0.00542067	0.288924	-2.31807	ZBTB24
-0.101532	0.002641	-2.78879	0.00545438	0.288924	-2.32328	RAP1GAP
0.0869913	0.0111535	2.78802	0.00546717	0.288924	-2.32525	KRT77
0.0718947	0.0233227	2.78745	0.00547665	0.288924	-2.3267	THRB
0.114735	-0.0654456	2.78637	0.00549475	0.288924	-2.32947	NFIB
-0.0591628	-0.0067416	-2.78634	0.00549529	0.288924	-2.32956	FABP3
0.115295	-0.329736	2.78551	0.00550915	0.288924	-2.33167	UBE2O
-0.179991	-0.422395	-2.78506	0.00551675	0.288924	-2.33283	INTS10
-0.0858722	0.00816557	-2.7841	0.00553876	0.289255	-2.33592	OR52E4
-0.0836857	-0.0436978	-2.782	0.00556829	0.289976	-2.34064	TOR3A
0.0782345	0.0111594	2.77657	0.00566099	0.293973	-2.3545	P4HA1
-0.0959385	0.00972821	-2.77135	0.0057514	0.297829	-2.36779	VASN
-0.150277	-0.326619	-2.7685	0.00580137	0.299575	-2.37505	PMVK
0.112689	-0.0604057	2.76689	0.00582966	0.300195	-2.37913	PIM3
0.110365	-0.185236	2.76523	0.00585909	0.30087	-2.38335	DNM1
0.0723684	0.126068	2.7633	0.00589345	0.301197	-2.38825	PPP1R3B
0.0793938	0.0183103	2.76303	0.00589814	0.301197	-2.38892	DOCK9
-0.213723	-0.468766	-2.76043	0.00594469	0.302398	-2.39551	GART
-0.0821082	-0.0857564	-2.75989	0.00595445	0.302398	-2.39689	SLC35E1
-0.143642	-0.29528	-2.75753	0.00599717	0.30373	-2.40288	FANCI
-0.0876777	0.0134941	-2.75591	0.00602659	0.304384	-2.40698	MIA3
-0.0907481	-0.177706	-2.75401	0.00606123	0.304832	-2.41179	BARHL2
-0.0662704	0.0428447	-2.75361	0.00606854	0.304832	-2.4128	DOCK11
0.180828	-0.0988647	2.74911	0.00615132	0.30626	-2.42415	REV1
-0.090036	-0.132585	-2.74835	0.00616549	0.30626	-2.42608	TMEM87A
0.0820511	-0.0340668	2.74791	0.00617371	0.30626	-2.42719	ALOX15
0.0768154	-0.0299254	2.74649	0.0062002	0.30626	-2.43078	TCF21
-0.0652642	-0.0433027	-2.74632	0.00620321	0.30626	-2.43119	ABHD5
0.083534	-0.0886472	2.74614	0.00620659	0.30626	-2.43164	CFAP263
-0.0747987	0.020368	-2.74575	0.00621398	0.30626	-2.43264	UBE2D1
0.0708444	0.0542909	2.7449	0.00622986	0.30626	-2.43478	TMEM250
-0.0599508	0.0103839	-2.7396	0.00632999	0.310355	-2.44813	XKR9
-0.0630262	0.12447	-2.73647	0.00638973	0.311862	-2.456	KRTAP26-1
0.0722864	-0.129364	2.73622	0.00639457	0.311862	-2.45663	M1AP
0.0939629	0.0514443	2.73459	0.0064258	0.312559	-2.46071	ASB1
0.182173	-0.660851	2.73129	0.00648972	0.314528	-2.46899	SMC6
-0.0712024	0.0168215	-2.73009	0.00651324	0.314528	-2.47202	EVI2B
0.0742578	0.0594415	2.72987	0.00651748	0.314528	-2.47257	PDE10A
-0.0740279	-0.0390347	-2.72613	0.00659082	0.316772	-2.48193	DKK3
0.0761507	-0.0050903	2.72575	0.00659834	0.316772	-2.48288	CD2
-0.106409	-0.214376	-2.72428	0.00662747	0.317185	-2.48657	EFNA3
-0.10033	-0.0740977	-2.72355	0.00664197	0.317185	-2.4884	DPYD
-0.197002	-1.36707	-2.7224	0.00666491	0.317185	-2.49128	POLR2H
0.0765336	-0.116673	2.72088	0.00669512	0.317185	-2.49506	GRINA
0.115757	-0.409772	2.71975	0.00671782	0.317185	-2.49789	TEFM
-0.0706267	0.00516187	-2.71931	0.00672668	0.317185	-2.499	TNFAIP1
0.120622	-0.236635	2.71851	0.00674285	0.317185	-2.501	GLI4
-0.0646549	0.00697827	-2.71842	0.00674459	0.317185	-2.50122	CLEC17A
-0.121453	-0.417399	-2.71545	0.00680463	0.319042	-2.50863	SCNM1
0.0866862	-0.0275655	2.71348	0.00684468	0.319042	-2.51354	UBE3C
-0.0828946	-0.041874	-2.7131	0.00685238	0.319042	-2.51448	ELL2
0.0796281	-0.0106746	2.71306	0.0068533	0.319042	-2.51459	FANK1
-0.0870601	-0.0148823	-2.71187	0.00687757	0.319365	-2.51754	C2CD4A
-0.09362	-0.112855	-2.71083	0.00690569	0.319865	-2.52071	OR5B3
0.124045	-0.32548	2.70861	0.00694469	0.320866	-2.52566	RHPN1
0.0645274	0.088894	2.70528	0.00701393	0.323086	-2.53395	CFAP53
-0.0747188	0.0614703	-2.70462	0.0070278	0.323086	-2.5356	RFTN1
0.098166	-0.0737892	2.702	0.00708269	0.3248	-2.5421	TCEANC2
0.079044	-0.0411326	2.70073	0.00710947	0.325069	-2.54526	MPG
-0.0676461	-0.00157352	-2.70005	0.00712384	0.325069	-2.54694	RIMS1
-0.38917	-2.55027	-2.69909	0.00714406	0.325187	-2.54931	ATP6V0C
-0.170996	-0.607168	-2.69803	0.00716657	0.325352	-2.55194	ATRIP
-0.153027	-0.232543	-2.69726	0.00718298	0.325352	-2.55385	NUP37
0.178681	-0.383767	2.69484	0.00723485	0.326898	-2.55985	DPF2
0.0818347	-0.0234486	2.69324	0.00726929	0.327584	-2.56382	COL6A3
0.111605	-0.175484	2.69215	0.00729271	0.327584	-2.56651	MCAT
-0.0670333	0.079558	-2.69166	0.00730334	0.327584	-2.56772	SMAP1
0.0900279	-0.0856733	2.68969	0.00734609	0.328032	-2.57259	MCM8
-0.177587	-0.696072	-2.68916	0.00735761	0.328032	-2.5739	ZNF407
-0.198679	-0.717236	-2.68744	0.00739516	0.328032	-2.57815	CCAR1
0.0693747	-0.124572	2.6873	0.00739818	0.328032	-2.57849	OPN4
-0.0738433	0.0527885	-2.68711	0.00740229	0.328032	-2.57896	TAS2R30
0.0652562	0.0474755	2.68122	0.00753236	0.331571	-2.59349	ZDHHC6
-0.0729925	0.0667194	-2.68088	0.00753991	0.331571	-2.59432	REDIC1
0.0897914	-0.140588	2.68028	0.00755327	0.331571	-2.5958	PER2
0.0870781	0.0368679	2.68024	0.0075541	0.331571	-2.59589	PRNP
-0.149654	-0.121603	-2.76392	0.00762189	0.332876	-2.49265	DNAH8
-0.1199	0.144165	-2.76314	0.00763799	0.332876	-2.4942	OPLAH
0.53817	-1.13012	2.69597	0.00760851	0.332876	-2.50248	RPL36A
-0.0665835	0.0551804	-2.67561	0.00765812	0.332966	-2.6073	DAB2
-0.061322	0.070158	-2.67475	0.00767765	0.333029	-2.60942	C21orf91
0.125607	-0.289368	2.66977	0.00779099	0.337152	-2.62164	TFB1M
-0.0914137	-0.0706888	-2.66415	0.00792093	0.341973	-2.63543	RASSF5
-0.069237	0.0972262	-2.6618	0.00797578	0.342551	-2.64118	DZANK1
0.0833502	-0.14443	2.66145	0.00798393	0.342551	-2.64203	PCGF6
-0.129629	-0.328298	-2.66057	0.00800443	0.342551	-2.64417	TAF3
-0.0583913	0.0726995	-2.66019	0.0080135	0.342551	-2.64511	MYOCD
-0.0691374	0.0626394	-2.65786	0.00806847	0.342551	-2.65081	RWDD2B
0.108627	-0.0400462	2.65765	0.00807337	0.342551	-2.65131	RAVER1
-0.0824272	-0.0627657	-2.65751	0.00807671	0.342551	-2.65166	ECI1
-0.0834744	0.0591287	-2.65648	0.00810119	0.342551	-2.65418	TMEFF1
-0.0741868	0.0033348	-2.65646	0.00810155	0.342551	-2.65421	ABCC1
0.0873449	-0.114506	2.65416	0.00815644	0.344082	-2.65984	PREPL
-0.0868309	-0.093733	-2.65196	0.00820922	0.345518	-2.66521	PRM2
-0.0805563	-0.00530419	-2.64953	0.00826772	0.346976	-2.67112	ACTL6B
0.0845188	-0.125639	2.64896	0.0082815	0.346976	-2.67251	GATD1
-0.0652367	-0.033122	-2.64459	0.00838795	0.350639	-2.68314	VAX2
0.117193	0.0570104	2.72217	0.00852866	0.351661	-2.57531	CCDC197
0.118315	-0.136627	2.6424	0.00844178	0.351661	-2.68846	PGBD2
-0.0729031	-0.112198	-2.6412	0.00847136	0.351661	-2.69137	BIN2
-0.0793009	-0.0523296	-2.64113	0.0084731	0.351661	-2.69154	TMEM98
0.0667394	0.0230449	2.64017	0.008497	0.351661	-2.69389	LIMCH1
0.0752276	1.11081e-05	2.63869	0.00853353	0.351661	-2.69746	CRELD2
-0.127013	-0.17591	-2.6382	0.00854592	0.351661	-2.69866	RNF25
-0.0676597	-0.0583597	-2.63736	0.00856675	0.351733	-2.70069	CDR2L
0.13817	-0.241386	2.63522	0.00862037	0.353148	-2.70588	RAD51B
-0.0864686	-0.109762	-2.63354	0.00866274	0.354097	-2.70996	SNTB2
-0.0892739	0.106969	-2.63144	0.00871565	0.355471	-2.71502	CBR1
0.0944928	-0.116459	2.62747	0.008817	0.358287	-2.72463	GNPTAB
0.0644137	0.0517438	2.62721	0.00882356	0.358287	-2.72525	PIGA
0.0897397	-0.104114	2.62544	0.00886921	0.3583	-2.72954	SNX27
-0.339659	-1.61113	-2.62499	0.00888074	0.3583	-2.73062	LONP1
0.112217	0.0361569	2.62493	0.0088822	0.3583	-2.73075	AK5
0.0686616	-0.0416577	2.61935	0.00902708	0.361836	-2.7442	CLCN7
0.0684129	0.147221	2.6193	0.00902856	0.361836	-2.74434	CNST
0.088083	-0.059708	2.61929	0.00902874	0.361836	-2.74435	ZNF699
0.0719803	-0.0620575	2.61814	0.00905882	0.362098	-2.74712	CYBC1
0.0550226	-0.00040356	2.61725	0.00908228	0.362098	-2.74926	SLC23A2
-0.0743661	-0.0460429	-2.6168	0.00909418	0.362098	-2.75035	FOXD2
0.158303	-0.855289	2.6141	0.00916561	0.364155	-2.75685	PAF1
0.0993119	-0.0669738	2.61298	0.0091954	0.364553	-2.75955	CCDC77
-0.0742707	-0.0611796	-2.61098	0.00924873	0.365881	-2.76435	SIX5
-0.0698419	0.00278643	-2.60652	0.00936856	0.368366	-2.77503	COX6B2
0.0817896	-0.0735582	2.60642	0.00937136	0.368366	-2.77528	IL6R
0.0831443	0.00323116	2.60623	0.00937642	0.368366	-2.77573	KICS2
-0.0761345	-0.0352879	-2.60567	0.00939147	0.368366	-2.77706	GALT
-0.0950906	-0.0652742	-2.6012	0.00951345	0.371142	-2.78777	EPB41L5
-0.0662185	0.121582	-2.60036	0.00953662	0.371142	-2.78979	SMIM19
-0.0885628	-0.026579	-2.59963	0.0095565	0.371142	-2.79152	REXO5
-0.0581465	0.00571732	-2.59942	0.00956254	0.371142	-2.79204	ARSJ
0.0815172	-0.00464906	2.5994	0.00956293	0.371142	-2.79208	MLC1
0.119733	-0.462774	2.59741	0.00961806	0.372498	-2.79684	POLR1G
-0.0642265	-0.0337469	-2.59649	0.00964344	0.372698	-2.79903	CDR2
0.0861606	-0.0662568	2.59505	0.00968353	0.373464	-2.80247	NTMT2
-0.120101	-0.109919	-2.59346	0.00972799	0.374395	-2.80627	UBE2R2
0.0818403	-0.219058	2.5919	0.00977151	0.375287	-2.80997	BORCS5
0.085166	-0.0498138	2.59093	0.00979897	0.375559	-2.8123	GCSAML
-0.0878764	-0.0103814	-2.58945	0.00984072	0.375822	-2.81582	ADRB2
0.106946	0.0200161	2.58924	0.00984659	0.375822	-2.81632	PASK
-0.17231	-0.53851	-2.58634	0.00992901	0.378185	-2.82323	CENPM
-0.0647965	-0.0962461	-2.58425	0.00998854	0.37826	-2.82818	SLC16A12
0.0720001	0.00326592	2.58385	0.0100002	0.37826	-2.82915	APOD
-0.0698194	0.00206265	-2.58308	0.0100222	0.37826	-2.83097	CA1
-0.084753	-0.0374755	-2.58233	0.0100439	0.37826	-2.83276	DNAAF2
-0.0863905	-0.0149356	-2.5823	0.0100527	0.37826	-2.83327	CD300E
0.0987356	-0.23961	2.58104	0.0100808	0.37826	-2.83581	WDR88
-0.214446	-0.194727	-2.58056	0.0100947	0.37826	-2.83695	CAB39
0.102229	0.0261145	2.57997	0.0101119	0.37826	-2.83836	H4C9
0.0844179	-0.0870943	2.57929	0.0101315	0.37826	-2.83996	INSR
0.0970356	-0.125846	2.5791	0.0101371	0.37826	-2.84042	SLC27A5
-0.0494751	-0.0825615	-2.57843	0.0101567	0.37826	-2.84202	TNFSF12
-0.0955262	-0.0399969	-2.57701	0.010198	0.378536	-2.84538	MTHFD2
-0.234418	-0.728235	-2.57676	0.0102052	0.378536	-2.84596	PTPN11
0.107029	-0.278158	2.573	0.0103155	0.381766	-2.85487	SLC25A10
0.0635087	0.0373767	2.57206	0.0103432	0.381766	-2.85709	ZNF664
0.16133	-1.21383	2.57169	0.0103544	0.381766	-2.85798	UBA2
0.123548	-0.253042	2.57069	0.0103838	0.382086	-2.86033	CTBP2
0.0683925	-0.0644402	2.56857	0.0104468	0.383207	-2.86534	CCDC158
0.069152	0.0111294	2.56827	0.0104558	0.383207	-2.86606	NHSL1
0.0706172	0.0355624	2.56639	0.010512	0.383312	-2.87049	LFNG
-0.304514	-0.918626	-2.56637	0.0105127	0.383312	-2.87055	TFRC
0.101913	-0.0716131	2.56609	0.0105211	0.383312	-2.8712	C10orf88
0.0920732	0.00395834	2.56503	0.0105529	0.383526	-2.8737	BET1L
-0.083837	-0.0977353	-2.56451	0.0105686	0.383526	-2.87493	PRKAB2
0.0851856	0.0918877	2.56332	0.0106044	0.38407	-2.87773	KRTAP5-2
0.0826891	-0.10371	2.56213	0.0106405	0.384622	-2.88055	UGGT2
0.177883	-0.123282	2.56128	0.0106662	0.384675	-2.88254	EIF2AK4
-0.0804084	-0.104538	-2.56071	0.0106837	0.384675	-2.8839	VMO1
0.108821	-0.174385	2.55977	0.0107121	0.384675	-2.8861	WDR89
0.0807261	-0.033559	2.55873	0.010744	0.384675	-2.88855	IYD
-0.0655531	0.0266145	-2.55865	0.0107463	0.384675	-2.88873	TAS2R5
-0.167528	-0.87563	-2.55745	0.0107831	0.385224	-2.89156	NUP98
-0.0825932	-0.0526814	-2.55679	0.0108034	0.385224	-2.89312	PIERCE1
0.0745224	0.0649592	2.55516	0.0108537	0.386271	-2.89696	RBM24
0.102358	-0.184737	2.55281	0.0109264	0.387306	-2.90248	PLAGL2
-0.0641312	0.0335038	-2.55158	0.0109645	0.387306	-2.90536	SMPDL3A
0.0862516	0.00362017	2.55158	0.0109647	0.387306	-2.90537	DLG1
0.0842052	-0.103998	2.55076	0.0109902	0.387306	-2.90729	KDR
-0.0685466	0.0599985	-2.55057	0.0109961	0.387306	-2.90774	SERPINB1
-0.0642409	0.048233	-2.55015	0.0110092	0.387306	-2.90872	CCL8
-0.0764386	0.0192558	-2.54949	0.0110299	0.387306	-2.91027	LAMA4
0.0761875	-0.144078	2.54753	0.0110913	0.388721	-2.91486	DTX3
0.115708	-0.0966337	2.54341	0.0112482	0.389043	-2.85732	LCE2D
0.0991102	-0.05298	2.54585	0.0111442	0.389043	-2.9188	ECHS1
0.0714441	-0.0715045	2.5455	0.0111553	0.389043	-2.91962	STRBP
-0.112517	-0.251321	-2.54492	0.0111735	0.389043	-2.92097	COIL
0.0707926	0.034755	2.54348	0.0112192	0.389043	-2.92434	ADCY10
0.180363	-0.570815	2.54338	0.0112224	0.389043	-2.92458	XRCC3
-0.0662312	0.0576575	-2.54289	0.0112379	0.389043	-2.92572	TMEM222
-0.0991695	-0.0150498	-2.53983	0.0113357	0.390894	-2.93288	GLRX2
-0.240768	0.367491	-2.53957	0.0113441	0.390894	-2.93349	PTEN
0.0722436	-0.0117728	2.5378	0.0114012	0.391751	-2.93763	PCDHB16
-0.0668594	0.038311	-2.53703	0.011426	0.391751	-2.93943	SEMA6A
-0.0944667	-0.00155422	-2.53682	0.0114327	0.391751	-2.93991	TMC1
-0.0646114	-0.0436535	-2.53304	0.0115552	0.393451	-2.94872	IFIT1
-0.0610042	0.112607	-2.53295	0.0115582	0.393451	-2.94893	JAKMIP1
-0.203814	-0.814881	-2.53232	0.0115789	0.393451	-2.95041	IPO9
0.0880127	-0.0705328	2.53198	0.0115899	0.393451	-2.95119	TMEM119
-0.0856738	-0.0700267	-2.53159	0.0116028	0.393451	-2.95211	RMDN1
0.0744613	-0.0924961	2.5306	0.0116351	0.393451	-2.9544	PBXIP1
-0.0580953	0.0384028	-2.53008	0.0116523	0.393451	-2.95562	KRTAP19-5
-0.0627563	-0.0685455	-2.53006	0.0116531	0.393451	-2.95568	CLVS1
0.0669646	-0.12826	2.52897	0.0116888	0.393688	-2.9582	ZNF311
0.0680931	-0.0380855	2.52855	0.0117028	0.393688	-2.95919	HAGHL
0.108184	-0.0675852	2.52666	0.0117925	0.394545	-2.89532	IFNA4
0.0618326	0.0517849	2.52709	0.011751	0.394545	-2.96258	APBB2
-0.172635	-0.810295	-2.52624	0.011779	0.394545	-2.96455	DHX36
-0.071971	0.094873	-2.52452	0.0118361	0.394573	-2.96854	EYA1
-0.15865	-0.667097	-2.52434	0.0118423	0.394573	-2.96898	CTU2
-0.0681903	0.0329468	-2.52241	0.0119067	0.394573	-2.97345	GPR39
0.0644631	-0.0201169	2.52178	0.0119279	0.394573	-2.97492	SLC51A
-0.0798923	-0.122414	-2.52171	0.0119303	0.394573	-2.97508	GRAP2
0.0718501	0.00354861	2.52126	0.0119452	0.394573	-2.97611	WDR90
-0.0825664	0.0144851	-2.5209	0.0119574	0.394573	-2.97696	FOXR2
-0.0718544	0.0243302	-2.52066	0.0119656	0.394573	-2.97752	FHIT
-0.0882808	0.0973581	-2.51971	0.0119977	0.394573	-2.97973	BACH1
0.0814749	-0.10745	2.51942	0.0120073	0.394573	-2.98039	HS1BP3
0.171733	-0.272627	2.51682	0.0120954	0.396759	-2.98642	ASNS
0.069787	-0.0863668	2.51579	0.0121303	0.39697	-2.9888	PAIP2
0.0646416	0.0589994	2.51536	0.0121449	0.39697	-2.98979	GABRA1
0.0615549	0.0552724	2.51351	0.0122082	0.397245	-2.99407	PRRT3
-0.160576	-0.561197	-2.51298	0.0122263	0.397245	-2.99529	TLK2
0.0832368	0.0573937	2.51203	0.0122592	0.397245	-2.99751	GRIPAP1
0.111953	-0.600326	2.51163	0.0122727	0.397245	-2.99842	DNTTIP2
0.0681039	0.0734513	2.51151	0.0122768	0.397245	-2.99869	CX3CR1
0.094826	-0.0945461	2.51134	0.0122826	0.397245	-2.99908	SURF1
0.0680038	0.0482627	2.50996	0.0123396	0.398289	-3.00269	OR14C36
-0.0640823	0.0767044	-2.50916	0.0123581	0.398289	-3.00413	XIRP2
-0.159145	-0.421861	-2.5076	0.0124123	0.399224	-3.00774	RFK
0.0995972	-0.224517	2.50708	0.0124304	0.399224	-3.00894	LCN6
0.0672201	0.0372352	2.5064	0.0124538	0.399281	-3.01049	CHL1
0.0767222	-0.13415	2.50404	0.0125363	0.400766	-3.01593	KLHDC4
0.108247	-0.234477	2.50383	0.0125436	0.400766	-3.01641	ALG5
0.067835	0.0258719	2.50269	0.012584	0.401048	-3.01906	FARP2
0.0774389	0.0114897	2.50235	0.012596	0.401048	-3.01984	CER1
0.0696782	0.124528	2.50144	0.0126278	0.401322	-3.02192	CCDC15
0.0908671	0.0076782	2.50087	0.0126481	0.401322	-3.02325	PPARG
0.0836493	-0.0205262	2.49849	0.0127325	0.403306	-3.02873	NMUR1
0.0771179	0.0185504	2.49779	0.0127575	0.403403	-3.03034	RTP1
0.0777048	0.00450443	2.49485	0.0128624	0.405849	-3.03708	CCER1
0.0829137	-0.196419	2.49439	0.0128789	0.405849	-3.03813	RNF103
-0.208278	-0.367861	-2.49255	0.012945	0.407238	-3.04235	POLE3
-0.0863622	-0.035951	-2.49188	0.0129693	0.407307	-3.0439	PLIN5
0.106341	0.0174492	2.48872	0.0130839	0.409314	-3.05113	CD3G
0.164583	-0.63816	2.48757	0.0131259	0.409314	-3.05377	SINHCAF
0.0464281	-0.0244552	2.4874	0.0131321	0.409314	-3.05416	GALM
0.05579	0.0316114	2.48626	0.013174	0.409314	-3.05678	CIITA
-0.0784906	-0.0781279	-2.48512	0.0132157	0.409314	-3.05939	YBX2
0.0581916	-0.0812882	2.48486	0.0132253	0.409314	-3.05998	TEX44
0.0663044	0.00159683	2.48484	0.0132258	0.409314	-3.06001	ATF3
0.300004	-0.668368	2.48456	0.0132364	0.409314	-3.06067	MDM2
0.0864423	-0.229154	2.4845	0.0132384	0.409314	-3.0608	HEATR5B
0.0943475	-0.0307756	2.48405	0.0132552	0.409314	-3.06184	LSM1
0.0658972	-0.136039	2.48259	0.0133089	0.4098	-3.06517	MTRES1
0.0807634	-0.0830058	2.482	0.0133307	0.4098	-3.06651	ORM1
-0.0709809	0.0415325	-2.48181	0.0133377	0.4098	-3.06694	DNASE1L2
0.287686	-0.569937	2.48943	0.0135997	0.410484	-2.94207	TIMM50
0.0794266	0.018111	2.4798	0.0134126	0.410484	-3.07155	KCNK5
0.073407	-0.065153	2.47919	0.013435	0.410484	-3.07292	WBP2NL
-0.188952	-0.375234	-2.47893	0.0134451	0.410484	-3.07354	DERL2
0.0681649	0.0571325	2.4784	0.0134645	0.410484	-3.07473	VASH2
-0.110882	-0.0838035	-2.47781	0.0134868	0.410484	-3.07609	AGPAT1
0.218264	-0.553685	2.47734	0.0135042	0.410484	-3.07715	ENO1
0.0796404	0.0596335	2.47514	0.0135868	0.410484	-3.08216	ZNF557
0.0794828	0.000156354	2.47473	0.0136022	0.410484	-3.08309	FNDC1
-0.143686	-0.722736	-2.47472	0.0136026	0.410484	-3.08312	ZNHIT6
0.0714343	-0.0187054	2.47467	0.0136049	0.410484	-3.08325	MOV10L1
0.194884	-0.247543	2.48819	0.0136458	0.411048	-2.94462	RABGEF1
-0.173751	-0.10188	-2.54122	0.0137152	0.411514	-2.92279	CSNK2A2IP
0.11218	-0.193255	2.47246	0.0136883	0.411514	-3.08827	VCF2
0.0499435	0.0242658	2.4714	0.0137283	0.411514	-3.09067	FMO3
-0.138684	-0.197173	-2.4705	0.0137629	0.411881	-3.09274	TRIP12
-0.155904	0.0711156	-2.53271	0.0140181	0.412874	-2.93868	GPR33
0.0780225	-0.0892015	2.46793	0.0138608	0.412874	-3.09857	ASL
-0.0596502	0.0471022	-2.46569	0.0139469	0.412874	-3.10365	LRRC18
-0.0784976	-0.0638833	-2.46447	0.0139941	0.412874	-3.10643	OLIG1
-0.085426	-0.0127736	-2.46399	0.0140127	0.412874	-3.10752	SHB
0.196202	-1.65326	2.46383	0.014019	0.412874	-3.10789	NIFK
0.0661289	0.0487426	2.46382	0.0140194	0.412874	-3.10792	RSPO4
-0.0640867	-0.00610883	-2.46261	0.0140663	0.412874	-3.11066	SPATC1
0.120025	-0.229412	2.46204	0.0140882	0.412874	-3.11194	DPH5
0.0615686	0.0579854	2.46083	0.0141355	0.412874	-3.11469	MYO16
-0.0706454	-0.037809	-2.46066	0.014142	0.412874	-3.11506	ACKR1
-0.148143	-0.374411	-2.46011	0.0141637	0.412874	-3.11633	TRNAU1AP
0.069855	0.0983079	2.45995	0.01417	0.412874	-3.11669	RIT2
0.066055	0.0133472	2.45902	0.014206	0.412874	-3.11877	FLT4
-0.184467	-0.380246	-2.459	0.0142071	0.412874	-3.11884	HNRNPA2B1
0.0654817	0.0158471	2.4585	0.0142264	0.412874	-3.11995	OAT
0.0883745	-0.0872575	2.45849	0.0142271	0.412874	-3.11999	DPH7
-0.062557	0.0443614	-2.4582	0.0142382	0.412874	-3.12063	ANGPTL2
0.0821781	-0.0543133	2.45785	0.0142521	0.412874	-3.12143	ESPNL
0.0857715	-0.0629036	2.45796	0.0142574	0.412874	-3.12153	OR13D1
0.0684586	-0.0476642	2.45715	0.0142798	0.412874	-3.12302	SFMBT2
0.133001	-0.825502	2.45692	0.0142888	0.412874	-3.12354	MED21
-0.0628632	0.0869014	-2.45551	0.0143445	0.413812	-3.12673	NEUROG2
-0.0802627	-0.000250377	-2.45356	0.0144214	0.413812	-3.13112	MCMDC2
0.167986	-1.26554	2.4534	0.0144278	0.413812	-3.13149	SSRP1
-0.0840336	-0.243994	-2.45335	0.0144297	0.413812	-3.1316	TRNP1
0.102646	-0.049353	2.45326	0.0144335	0.413812	-3.13181	FBXL5
0.143536	-0.016496	2.45104	0.0145393	0.414553	-3.06334	ENAH
-0.0944335	-0.0787215	-2.45187	0.0144886	0.414553	-3.13494	MPC2
0.0725059	-0.182086	2.45113	0.0145184	0.414553	-3.13662	TRAPPC9
0.0791055	-0.175917	2.45035	0.0145493	0.414553	-3.13837	PLIN4
-0.0837706	-0.106921	-2.44648	0.0147051	0.417832	-3.14711	ZFHX4
0.0758067	-0.00286583	2.44599	0.014725	0.417832	-3.14822	TEKT3
0.0835641	-0.0579786	2.4458	0.0147324	0.417832	-3.14863	SCRIB
-0.0695986	0.0378432	-2.44502	0.0147641	0.418089	-3.15039	FAM174A
-0.134114	-0.293139	-2.44226	0.0148763	0.420447	-3.1566	CDC25B
-0.145753	-0.560469	-2.44185	0.014893	0.420447	-3.15752	FDX2
0.108413	-0.210808	2.44093	0.0149307	0.420868	-3.15959	ZWILCH
0.112531	-0.0459741	2.45279	0.0150212	0.422772	-3.01668	ABCC6
0.0737623	-0.0229757	2.43757	0.015069	0.423472	-3.16715	KDM6B
-0.0818169	-0.0993358	-2.43452	0.015195	0.424447	-3.17397	WIZ
0.0652441	0.0726104	2.43441	0.0151998	0.424447	-3.17424	IL19
0.0905729	-0.1211	2.43426	0.0152061	0.424447	-3.17457	DMBT1
0.0913211	-0.0798605	2.43394	0.0152192	0.424447	-3.17528	RHNO1
-0.0708888	0.0462844	-2.4334	0.0152417	0.424447	-3.17649	COX7B2
0.0616104	-0.0356761	2.4334	0.0152419	0.424447	-3.1765	CCDC69
-0.0686611	-0.0702143	-2.43221	0.0152915	0.425054	-3.17916	HOXD4
0.0753936	-0.00165046	2.43065	0.0153567	0.425054	-3.18265	RNF212
0.123889	-0.0723628	2.43041	0.0153667	0.425054	-3.18318	GNA13
0.0801204	-0.223486	2.43031	0.0153712	0.425054	-3.18342	TSACC
-0.235843	-0.651522	-2.43012	0.0153789	0.425054	-3.18383	HSPA8
-0.11129	-0.041569	-2.48545	0.0158136	0.425955	-3.02623	SPEM3
-0.103218	-0.0782784	-2.41977	0.0158509	0.425955	-3.13201	KRTAP9-8
0.0570964	-0.0415761	2.4283	0.0154556	0.425955	-3.1879	VEGFA
-0.0838514	-0.0256296	-2.42819	0.0154604	0.425955	-3.18816	CXCL14
-0.0706276	-0.0152318	-2.42632	0.0155393	0.425955	-3.19233	BCL2L10
-0.0504552	0.0829553	-2.42593	0.0155559	0.425955	-3.1932	WSCD1
0.147443	-0.612146	2.42504	0.0155939	0.425955	-3.1952	MRPL39
0.0771057	-0.143413	2.42447	0.0156182	0.425955	-3.19647	MAJIN
0.0675389	-0.0916598	2.42424	0.0156279	0.425955	-3.19698	BEST3
-0.0777503	-0.0187974	-2.42368	0.0156517	0.425955	-3.19823	TMCC2
0.0756996	0.0102203	2.42353	0.015658	0.425955	-3.19856	PDCD1
0.0594377	0.00279658	2.42219	0.0157157	0.425955	-3.20157	ICA1
0.10971	-0.338326	2.42161	0.0157405	0.425955	-3.20286	RMP24
-0.162664	-0.41854	-2.42127	0.015755	0.425955	-3.20361	ASCC3
-0.153821	-0.272899	-2.42115	0.0157603	0.425955	-3.20389	EXT1
0.0765844	-0.182597	2.41996	0.0158114	0.425955	-3.20654	FTCD
0.0631242	0.0639526	2.41928	0.0158406	0.425955	-3.20805	CHSY1
-0.0470311	0.0510524	-2.41836	0.0158805	0.425955	-3.21011	USH1C
0.0767485	-0.122842	2.41775	0.0159068	0.425955	-3.21146	CD27
0.0704875	-0.0218063	2.41746	0.0159191	0.425955	-3.21209	CYB5R3
0.1845	-0.972286	2.41736	0.0159235	0.425955	-3.21232	GOSR2
-0.0626556	0.195146	-2.41682	0.0159469	0.425955	-3.21352	EGFL6
0.0600746	0.111369	2.41603	0.0159814	0.425955	-3.21529	TRIM58
0.0577069	-0.0335261	2.41573	0.0159942	0.425955	-3.21594	GLT6D1
-0.0611666	0.0625787	-2.41567	0.0159969	0.425955	-3.21608	RGS8
-0.145009	-0.0804662	-2.41514	0.0160201	0.425955	-3.21727	CDK8
-0.0660413	0.042943	-2.41479	0.0160354	0.425955	-3.21805	CFAP157
0.0622301	0.0767279	2.41364	0.0160852	0.426664	-3.22059	PKD2
-0.0586353	0.0791059	-2.413	0.0161133	0.426793	-3.22201	KRTAP3-1
-0.0615382	-0.0550013	-2.41226	0.0161461	0.427048	-3.22367	CERS1
-0.0973308	-0.123022	-2.41085	0.0162079	0.428069	-3.2268	BAZ1A
-0.0865437	-0.0694627	-2.40985	0.0162517	0.428612	-3.22901	FLAD1
-0.0608321	0.0294663	-2.40781	0.016342	0.430379	-3.23354	SPTSSB
0.114136	0.0958197	2.471	0.0164024	0.431352	-3.05274	P3R3URF
0.0704028	-0.0225697	2.40558	0.0164414	0.431383	-3.2385	CARD6
-0.0798597	-0.0784116	-2.40468	0.0164815	0.431383	-3.24049	LRRC41
0.0706339	-0.0370548	2.40401	0.0165112	0.431383	-3.24196	GFPT2
0.09163	-0.171468	2.40383	0.0165195	0.431383	-3.24237	CTDSP2
-0.0787586	0.257338	-2.4038	0.0165206	0.431383	-3.24242	TAS2R42
0.0739247	-0.110564	2.40294	0.0165591	0.431594	-3.24433	FAM135B
-0.14536	-0.237554	-2.40245	0.0165814	0.431594	-3.24543	SP1
-0.202535	-0.950154	-2.40154	0.0166221	0.431594	-3.24743	ATP6V1C1
0.0789449	-0.155144	2.40154	0.0166223	0.431594	-3.24744	CD101
-0.0963368	-0.135057	-2.40084	0.0166536	0.431799	-3.24898	IL17D
-0.0579666	0.0413244	-2.39945	0.0167165	0.432821	-3.25206	MUC15
0.0693285	-0.165069	2.39808	0.0167786	0.433086	-3.25509	TACR1
-0.187677	-0.65058	-2.39752	0.0168041	0.433086	-3.25633	PAICS
0.0736918	0.0187914	2.39708	0.0168238	0.433086	-3.25729	TMEM106C
0.0815193	-0.0517061	2.3957	0.0168868	0.433086	-3.26034	TUT7
0.0621542	0.0505799	2.39557	0.0168927	0.433086	-3.26063	CLYBL
0.0868974	-0.0455526	2.3956	0.0169019	0.433086	-3.26087	UGT1A3
-0.0586782	0.00228139	-2.3948	0.0169278	0.433086	-3.26232	ADCY1
-0.0776727	0.0100513	-2.39474	0.0169304	0.433086	-3.26245	PRPS1L1
0.0537998	0.0690248	2.39425	0.0169532	0.433086	-3.26354	DEFB132
0.151151	-0.0123554	2.39406	0.0169617	0.433086	-3.26395	SIDT2
0.140865	-0.208078	2.39183	0.0170827	0.433247	-3.19182	KRT6A
-0.18602	-0.676513	-2.39261	0.0170282	0.433247	-3.26715	UBE2C
0.238287	-1.20004	2.39168	0.0170711	0.433247	-3.2692	CAPZB
-0.165255	-0.430914	-2.39107	0.017099	0.433247	-3.27054	NR2C2AP
-0.0709193	0.0256509	-2.39096	0.0171045	0.433247	-3.2708	KLHL18
0.0755607	-0.120718	2.39086	0.017109	0.433247	-3.27101	SELENBP1
0.054006	0.0569402	2.39007	0.0171452	0.43357	-3.27274	PDE9A
-0.0825665	0.0561789	-2.38928	0.0171822	0.433909	-3.2745	SHISA3
-0.0626592	0.182648	-2.38795	0.0172438	0.434868	-3.27742	KRTAP1-5
-0.0836812	0.0276748	-2.3868	0.0173301	0.434942	-3.20301	KRTAP3-3
0.0799803	-0.0954203	2.3866	0.0173067	0.434942	-3.28039	TEX19
0.0647926	0.0321485	2.38614	0.0173277	0.434942	-3.28138	ICAM1
-0.113924	-0.332175	-2.38586	0.017341	0.434942	-3.28201	TOR2A
0.166252	-0.470476	2.38372	0.0174414	0.436865	-3.28672	NDUFS1
0.109152	-0.131557	2.37849	0.0177213	0.442139	-3.22074	OR2T8
-0.060352	-0.0529682	-2.37768	0.017727	0.442139	-3.29997	TMEM62
-0.107504	0.0882118	-2.37731	0.0177447	0.442139	-3.30078	B3GALNT2
0.114736	-0.114212	2.37691	0.0177636	0.442139	-3.30165	LRCH3
0.0873984	-0.0850652	2.37673	0.0177719	0.442139	-3.30203	TYW1
-0.223348	-1.51649	-2.3761	0.0178021	0.442294	-3.30342	EIF3E
-0.0887559	-0.0879499	-2.37462	0.0178733	0.443464	-3.30667	PCMTD1
0.197074	-0.998035	2.37378	0.0179135	0.443866	-3.3085	PPA1
-0.0595157	0.0364912	-2.37316	0.017943	0.444	-3.30984	MMP3
-0.0897443	-0.151544	-2.37227	0.0179862	0.444472	-3.3118	H3C2
-0.0717851	-0.199928	-2.36927	0.0181312	0.447454	-3.31835	THUMPD1
-0.0759132	0.0456233	-2.36862	0.0181629	0.447639	-3.31977	DNASE1L3
-0.0565442	0.107407	-2.36777	0.0182043	0.448059	-3.32163	INSYN2B
-0.0611689	0.0727274	-2.36722	0.0182312	0.448122	-3.32283	CREB3L1
-0.14479	-0.245701	-2.36535	0.0183228	0.449233	-3.32691	GGNBP2
-0.0718422	-0.106136	-2.36446	0.0183663	0.449233	-3.32884	MYEOV
-0.0613178	-0.0461141	-2.36438	0.01837	0.449233	-3.32901	ADGRB3
-0.130437	-0.289691	-2.36431	0.0183738	0.449233	-3.32918	EIF4E2
-0.221974	-0.449486	-2.36237	0.0184801	0.451232	-3.33368	MARCHF5
-0.0881843	-0.00632108	-2.36119	0.0185273	0.451786	-3.33595	H1-10
-0.0799486	-0.0154344	-2.35718	0.0187269	0.456051	-3.34468	MICU1
0.0865108	-0.180876	2.35658	0.0187679	0.456447	-3.34627	OR4B1
-0.0852464	-0.133556	-2.35413	0.0188798	0.45737	-3.3513	ALKBH5
-0.0550451	0.0654037	-2.35384	0.0188945	0.45737	-3.35193	CMTM1
-0.17034	-0.461769	-2.35357	0.0189083	0.45737	-3.35252	ATIC
-0.0659436	-0.0183717	-2.35317	0.0189281	0.45737	-3.35338	ELMO1
0.0653005	-0.0648902	2.35218	0.0189783	0.45737	-3.35553	RNF152
-0.0445485	0.109123	-2.35214	0.0189803	0.45737	-3.35562	NRG1
0.0608609	0.0912906	2.35142	0.0190169	0.45737	-3.35718	CFI
0.0705009	-0.135124	2.35079	0.0190488	0.45737	-3.35855	PRDX3
0.0784345	0.0177186	2.34973	0.0191025	0.45737	-3.36084	C1orf87
-0.0709437	0.125116	-2.34957	0.0191217	0.45737	-3.36146	SCX
-0.0947186	-0.0679104	-2.34901	0.019139	0.45737	-3.36239	RUNX3
-0.16697	-0.855261	-2.34819	0.0191811	0.45737	-3.36418	MMS19
0.102578	-0.0779582	2.34791	0.0191954	0.45737	-3.36479	REM1
-0.0854284	-0.0329893	-2.34787	0.0191973	0.45737	-3.36487	EDAR
-0.0594971	0.0638556	-2.34727	0.0192277	0.45737	-3.36615	KCTD4
-0.0696853	-0.0123419	-2.3466	0.0192623	0.45737	-3.36761	CLEC16A
0.0592308	-0.033419	2.34633	0.0192759	0.45737	-3.36819	NRROS
-0.0613938	0.0450958	-2.3461	0.0192876	0.45737	-3.36868	SLITRK2
0.183879	-0.733302	2.34503	0.019343	0.45737	-3.37101	RAD51D
-0.103845	-0.210065	-2.34486	0.0193514	0.45737	-3.37137	KDM1A
-0.103599	-0.0414689	-2.34475	0.0193571	0.45737	-3.37161	PLTP
0.0589294	0.0253134	2.34462	0.019364	0.45737	-3.37189	SCN4B
0.113683	-0.410956	2.34437	0.0193765	0.45737	-3.37242	MRPL13
-0.111397	-0.0701157	-2.34385	0.0194036	0.457424	-3.37356	USP15
-0.0594815	0.0856054	-2.34084	0.0195594	0.457692	-3.38006	NTSR1
0.0711898	-0.0482821	2.34014	0.0195955	0.457692	-3.38156	BHMT2
-0.0835891	0.0396613	-2.33931	0.0196385	0.457692	-3.38334	TAS2R43
-0.0640016	0.0184026	-2.33927	0.0196408	0.457692	-3.38343	ERO1B
0.0672046	0.0348479	2.33926	0.0196415	0.457692	-3.38347	DGKG
-0.205644	-1.22865	-2.33887	0.0196619	0.457692	-3.38431	CIAO2B
0.0739461	-0.0766734	2.33844	0.0196953	0.457692	-3.3855	OR2B11
0.0530317	-0.0381801	2.33797	0.0197085	0.457692	-3.38623	INSL5
-0.0671572	0.048984	-2.33688	0.0197656	0.457692	-3.38858	MAFB
0.06855	0.0577504	2.33645	0.0197885	0.457692	-3.38952	THBS2
0.0524101	0.0515987	2.33635	0.0197933	0.457692	-3.38972	NRAP
0.074022	0.0254888	2.33626	0.0197984	0.457692	-3.38993	MXRA8
-0.0633973	0.120843	-2.33624	0.0197994	0.457692	-3.38997	TNFSF18
-0.0613148	0.0462969	-2.33526	0.019862	0.457692	-3.39235	GNG11
-0.0675917	-0.0692363	-2.33455	0.0198883	0.457692	-3.39361	DERL3
-0.1408	-0.770851	-2.33443	0.0198943	0.457692	-3.39386	SHQ1
0.0600598	0.0168622	2.33437	0.0198975	0.457692	-3.39399	SLC4A3
-0.0602907	0.0669926	-2.3337	0.0199328	0.457692	-3.39543	LRFN5
0.0582598	-0.0438461	2.33358	0.0199394	0.457692	-3.3957	PVR
-0.0617469	0.0146359	-2.33349	0.0199441	0.457692	-3.39589	BAALC
0.0493826	-0.00388097	2.33252	0.0199954	0.457692	-3.39798	SLC17A2
0.101163	-0.289191	2.33242	0.0200007	0.457692	-3.39819	UTP14A
0.0634646	-0.0390048	2.33234	0.0200049	0.457692	-3.39836	NAV3
-0.0749146	0.126412	-2.33183	0.0200317	0.457692	-3.39945	LY6H
-0.0610477	0.014185	-2.33176	0.0200357	0.457692	-3.39961	IL2RB
-0.146518	-0.328029	-2.33058	0.0200983	0.458555	-3.40214	SLC35B2
0.140595	-0.346339	2.33002	0.0201628	0.45879	-3.32302	OR2T2
0.0752527	-0.0718764	2.32882	0.020192	0.45879	-3.40592	P4HB
-0.103863	-0.269649	-2.32861	0.0202031	0.45879	-3.40637	SAFB
0.0746164	0.0517488	2.32825	0.0202222	0.45879	-3.40714	SEC31B
-0.0738185	0.0685747	-2.32805	0.0202331	0.45879	-3.40757	PIP4K2A
-0.0605993	0.0469515	-2.3273	0.0202733	0.459137	-3.40918	CLTRN
-0.0669635	0.0740316	-2.32606	0.0203396	0.459448	-3.41184	ELK4
0.0676632	-0.0682281	2.32551	0.0203692	0.459448	-3.41301	WBP2
-0.0682824	0.0735208	-2.32528	0.0203819	0.459448	-3.41352	ADAMTS5
0.125929	-0.402582	2.32485	0.0204046	0.459448	-3.41442	SLC25A26
0.0695404	0.0344727	2.32463	0.0204166	0.459448	-3.4149	ARMT1
-0.0624845	0.0756249	-2.32409	0.0204459	0.459448	-3.41607	DDAH1
-0.0536823	0.0612507	-2.3238	0.0204614	0.459448	-3.41668	SPX
0.141234	-0.26089	2.3228	0.0205155	0.459576	-3.41882	OXSM
-0.0679642	-0.118204	-2.32277	0.020517	0.459576	-3.41888	CNGA3
0.086354	-0.0555872	2.32159	0.0205808	0.460446	-3.4214	TRIM41
-0.0970134	-0.126511	-2.32029	0.0206515	0.460564	-3.42419	HOXC9
0.10973	0.0271605	2.3202	0.0206569	0.460564	-3.4244	IRF2
0.0675433	-0.0343135	2.32007	0.0206637	0.460564	-3.42466	CYP2S1
-0.0675668	-0.024745	-2.31934	0.0207035	0.460564	-3.42623	BICRAL
0.063192	-0.00529375	2.3192	0.020711	0.460564	-3.42652	ARHGEF19
-0.17019	-1.00061	-2.31857	0.0207455	0.460775	-3.42787	DDX59
-0.0682584	0.0385049	-2.31682	0.0208416	0.462233	-3.43162	PIK3C2G
0.0676121	-0.0800074	2.31646	0.0208613	0.462233	-3.43238	PCDHGB3
0.0730465	0.0528126	2.31571	0.0209026	0.462557	-3.43399	UBE3B
0.0723874	-0.023719	2.31528	0.0209261	0.462557	-3.4349	KIAA0513
-0.0819387	-0.0675578	-2.3122	0.0210965	0.465766	-3.44148	PDIA3
0.228276	-0.897259	2.3116	0.0211298	0.465943	-3.44276	NOP9
0.0642164	-0.0350122	2.31074	0.0211772	0.466378	-3.44457	ALLC
-0.23898	-2.40469	-2.31033	0.0212002	0.466378	-3.44545	COPB1
0.0725052	-0.104268	2.30984	0.0212277	0.466428	-3.4465	SHFL
0.0566436	-0.0264357	2.30906	0.0212709	0.466436	-3.44815	PLIN1
-0.0566069	0.142638	-2.30892	0.0212787	0.466436	-3.44845	CALB2
-0.140651	-0.215566	-2.3081	0.0213247	0.466882	-3.4502	ADNP
-0.0768375	0.0577787	-2.30765	0.0213497	0.466882	-3.45115	BCR
0.0672201	0.0810739	2.30521	0.021487	0.468659	-3.45634	SLC9A6
0.0894037	-0.128665	2.3049	0.0215043	0.468659	-3.457	THAP7
0.0755604	-0.0427768	2.30485	0.0215072	0.468659	-3.45711	ADGRL3
0.0859349	-0.0816153	2.30353	0.021582	0.469734	-3.45992	MAML1
-0.0633529	0.0486732	-2.30286	0.02162	0.470005	-3.46134	FABP4
0.0519132	0.0138794	2.30198	0.0216698	0.470533	-3.46321	TEX36
0.0695055	-0.0247869	2.30129	0.0217088	0.470825	-3.46466	GLDC
0.0573756	-0.0163405	2.30058	0.0217492	0.471147	-3.46617	OSGEPL1
-0.202846	-1.36228	-2.29873	0.021855	0.472827	-3.4701	CCNA2
0.0627785	-0.13006	2.29818	0.0218864	0.472827	-3.47126	EVI5L
-0.0782873	-0.111633	-2.29785	0.0219055	0.472827	-3.47197	SYDE2
-0.0732886	-0.141865	-2.29716	0.021945	0.472827	-3.47343	CCNT2
-0.109209	-0.229551	-2.29698	0.021955	0.472827	-3.47379	UBE2T
-0.06673	-0.0833434	-2.29612	0.0220049	0.47335	-3.47564	LZIC
0.0677966	0.0826193	2.29418	0.0221165	0.47443	-3.47973	GREB1
-0.0656473	0.0100636	-2.29383	0.0221367	0.47443	-3.48047	IBTK
0.1341	-0.289059	2.29357	0.0221517	0.47443	-3.48102	RBSN
0.0821665	-0.107044	2.29346	0.0221581	0.47443	-3.48125	KIF5A
-0.0646471	0.0739448	-2.29199	0.0222436	0.474915	-3.48437	CXCR5
-0.0648099	0.00112726	-2.29183	0.0222526	0.474915	-3.48469	SPPL2A
-0.0538954	-0.0354613	-2.2905	0.0223301	0.474915	-3.48751	MINPP1
-0.0716682	-0.110417	-2.29025	0.022345	0.474915	-3.48805	HOMEZ
0.0942396	0.0112895	2.29015	0.0223507	0.474915	-3.48825	GSK3A
-0.0693635	0.0216866	-2.28891	0.0224232	0.474915	-3.49087	FMO4
0.0713586	-0.094196	2.28887	0.0224251	0.474915	-3.49094	SARDH
-0.0534417	0.104219	-2.28885	0.0224266	0.474915	-3.491	TMEM231
-0.0761556	0.0384826	-2.28736	0.0225136	0.474915	-3.49413	EVX1
0.10514	-0.186562	2.2871	0.0225291	0.474915	-3.49468	MPRIP
0.0671636	-0.0314378	2.28693	0.0225388	0.474915	-3.49503	PELI2
-0.140293	-0.867466	-2.2863	0.0225762	0.474915	-3.49637	PNO1
-0.113922	-0.628359	-2.28612	0.0225864	0.474915	-3.49674	PRPF18
0.0670182	0.0824985	2.28605	0.0226028	0.474915	-3.49715	OR13G1
-0.0563327	0.127418	-2.28571	0.0226106	0.474915	-3.49761	MOSPD2
-0.0651781	-0.144525	-2.28568	0.0226128	0.474915	-3.49768	HTR7
-0.0627468	-0.0732191	-2.28558	0.0226187	0.474915	-3.4979	RSPH14
0.0962026	-0.224354	2.28456	0.0226784	0.475282	-3.50003	XRCC4
0.0628249	-0.013131	2.28441	0.0226877	0.475282	-3.50036	RMND5B
-0.0520502	0.00665536	-2.28407	0.0227196	0.475409	-3.50131	OR5P2
0.0526003	0.0525598	2.28354	0.0227508	0.475523	-3.50242	OR51T1
-0.0620237	0.0216021	-2.28125	0.0228749	0.477575	-3.507	PARP12
-0.0568594	0.0618596	-2.27849	0.0230395	0.479926	-3.5128	IGIP
0.0584246	0.069987	2.27828	0.0230524	0.479926	-3.51325	CAV3
0.0601955	-0.0400516	2.27734	0.0231083	0.479926	-3.51521	CNTN2
-0.129199	-1.00564	-2.27705	0.0231258	0.479926	-3.51582	DDX46
-0.0723188	0.0226585	-2.27653	0.0231575	0.479926	-3.51693	RBM43
-0.0569999	-0.08828	-2.27644	0.0231625	0.479926	-3.5171	IQCF2
-0.094876	0.0376546	-2.27614	0.0231809	0.479926	-3.51774	BMI1
0.0723882	0.0581402	2.27579	0.0232018	0.479926	-3.51847	TNK2
0.0649342	-0.0959183	2.27525	0.0232345	0.479926	-3.51961	VSTM5
0.0478996	0.108689	2.27428	0.0232933	0.479926	-3.52165	ZNF157
-0.0564499	-0.0552468	-2.27406	0.0233066	0.479926	-3.52211	HIRIP3
-0.0938945	-0.0395848	-2.27329	0.0233527	0.479926	-3.52371	VTA1
0.0477133	0.0336649	2.27312	0.0233635	0.479926	-3.52408	MXRA5
0.0665467	0.0269134	2.27276	0.023385	0.479926	-3.52483	TBC1D22A
0.212136	-1.07078	2.27262	0.0233935	0.479926	-3.52512	EIF1
-0.0610408	0.0331485	-2.27208	0.0234263	0.479926	-3.52625	FNDC3A
0.0943999	-0.183346	2.27163	0.023454	0.479926	-3.52721	ZNF174
0.0934667	0.0211853	2.27159	0.0234561	0.479926	-3.52728	IRAK2
0.147568	-0.245685	2.27061	0.0235157	0.480612	-3.52933	ANKRD49
-0.0548112	0.0633213	-2.26846	0.0236474	0.482232	-3.53384	KLRD1
0.154642	-1.11318	2.26775	0.0236907	0.482232	-3.53532	PSMC4
-0.0609006	0.0894198	-2.26765	0.0236972	0.482232	-3.53554	GPR27
0.0538996	0.059772	2.26677	0.023751	0.482232	-3.53737	PPM1K
0.107053	-0.241503	2.26669	0.0237561	0.482232	-3.53754	MTERF4
0.0649089	-0.00746326	2.26613	0.0237901	0.482232	-3.5387	ZNF672
-0.151762	-0.447752	-2.26613	0.0237905	0.482232	-3.53871	RICTOR
0.0968174	-0.0405441	2.26584	0.0238083	0.482232	-3.53931	CLINT1
0.0735502	-0.129504	2.26513	0.0238519	0.482232	-3.54079	FLYWCH1
0.0502766	0.0699756	2.26454	0.0238883	0.482232	-3.54202	IRGM
-0.0728438	-0.0433198	-2.26446	0.0238931	0.482232	-3.54219	SDC3
0.0576876	0.00163635	2.26375	0.0239371	0.482232	-3.54367	TMEM255B
0.103279	-0.0101674	2.2629	0.0239902	0.482232	-3.54546	CHRNA10
0.156862	-0.972707	2.26243	0.0240193	0.482232	-3.54644	H2BC6
-0.0658017	0.0486258	-2.26219	0.0240341	0.482232	-3.54693	PLSCR3
-0.179685	-0.725003	-2.26203	0.0240438	0.482232	-3.54726	SRSF10
0.0807532	-0.161915	2.26177	0.0240599	0.482232	-3.5478	SLC19A3
0.058216	0.109739	2.26168	0.0240658	0.482232	-3.548	SERPINE2
0.0545632	0.0465604	2.26041	0.0241449	0.482341	-3.55065	RLBP1
-0.190337	-1.47019	-2.26037	0.0241475	0.482341	-3.55073	RBMX
-0.0602001	0.04987	-2.26018	0.0241593	0.482341	-3.55112	SPARC
0.0589937	0.0945619	2.25922	0.024219	0.482341	-3.55312	SERPINB9
0.0571816	0.010328	2.25917	0.0242223	0.482341	-3.55323	SLC1A3
0.0635199	-0.00450786	2.25908	0.0242282	0.482341	-3.55342	SFTPC
0.0686291	-0.0606274	2.25698	0.0243595	0.484431	-3.55778	FJX1
-0.0557275	0.0460906	-2.25616	0.0244114	0.484767	-3.5595	LRRC63
-0.0654862	-0.0297622	-2.25588	0.024429	0.484767	-3.56008	KLHL33
0.0743121	-0.116538	2.25546	0.0244556	0.484774	-3.56096	HAAO
-0.0596817	0.0380624	-2.25504	0.024482	0.484776	-3.56183	GSTA4
-0.0999472	-0.159993	-2.25374	0.024564	0.485841	-3.56453	IER3
0.0905175	-0.0224945	2.25335	0.0245885	0.485841	-3.56533	TMEM260
0.0695147	0.0599796	2.25289	0.0246182	0.485874	-3.5663	CYP4A22
0.06094	0.0252454	2.25222	0.0246603	0.485874	-3.56768	MYOM2
-0.174081	-0.865492	-2.25173	0.0246916	0.485874	-3.5687	GNB1L
0.0659664	-0.0345676	2.25167	0.0246956	0.485874	-3.56883	SELENOS
-0.0700661	-0.00415537	-2.25081	0.0247499	0.486423	-3.5706	FCER1A
-0.0572109	0.0872496	-2.24994	0.0248059	0.487004	-3.57243	ARAF
-0.0688837	-0.133067	-2.24906	0.0248619	0.487249	-3.57424	DBI
0.0502437	0.0749019	2.24843	0.0249024	0.487249	-3.57556	BGN
-0.0961583	0.0795672	-2.24832	0.0249094	0.487249	-3.57578	SSTR4
-0.0763284	-0.0301677	-2.24793	0.0249349	0.487249	-3.5766	KLF2
-0.0826449	0.020704	-2.24768	0.0249506	0.487249	-3.57711	ASCC2
0.0594458	0.0358055	2.24684	0.0250045	0.487295	-3.57885	ZNF544
0.120387	-0.325118	2.24682	0.0250057	0.487295	-3.57889	NDUFA10
0.0615025	-0.0238695	2.24604	0.025056	0.487575	-3.58051	CAPN12
-0.0664434	-0.120877	-2.24577	0.0250734	0.487575	-3.58107	FBXO9
-0.0570327	0.043216	-2.24536	0.0250994	0.487575	-3.58191	TOGARAM1
0.0817067	-0.103945	2.24435	0.0251648	0.488134	-3.584	HASPIN
-0.0657781	-0.0308006	-2.24297	0.0252543	0.488134	-3.58686	TLE6
0.0663702	-0.102466	2.24269	0.0252724	0.488134	-3.58744	BAIAP2
0.0802962	-0.0626331	2.24265	0.0252751	0.488134	-3.58752	GPC1
-0.0678898	-0.00520042	-2.24209	0.0253114	0.488134	-3.58868	WFDC10A
0.0812026	-0.287426	2.24197	0.0253193	0.488134	-3.58893	LIG3
0.0777361	-0.0796902	2.24194	0.0253212	0.488134	-3.58899	PIH1D1
-0.0582566	-0.0100154	-2.24108	0.0253772	0.488134	-3.59077	RNLS
-0.0679115	-0.0978745	-2.2408	0.0253955	0.488134	-3.59135	CDC20B
-0.0517837	0.00594337	-2.24035	0.0254245	0.488134	-3.59227	KRTAP16-1
0.0505605	0.0930049	2.24012	0.0254396	0.488134	-3.59275	AGA
0.0667099	-0.0634708	2.24002	0.025446	0.488134	-3.59295	HPF1
-0.103824	-0.109802	-2.23919	0.0255002	0.488623	-3.59466	ZNF281
-0.118529	-0.0763258	-2.23882	0.0255245	0.488623	-3.59543	TP53BP1
0.0713187	-0.0685624	2.23768	0.0255992	0.489233	-3.59778	AKR1D1
-0.0717625	-0.0510035	-2.23753	0.0256094	0.489233	-3.59811	CXCL16
0.13359	0.136234	2.28508	0.0259455	0.490898	-3.38299	ANKRD36B
0.0651863	-0.109041	2.23567	0.0257319	0.490898	-3.60195	FAM171B
-0.0577296	0.0426435	-2.23431	0.0258213	0.490898	-3.60474	PRL
-0.269138	-1.52355	-2.23388	0.0258502	0.490898	-3.60564	MAT2A
0.0825055	-0.0191162	2.23318	0.025896	0.490898	-3.60706	PTPRZ1
0.114619	-0.284061	2.23292	0.0259135	0.490898	-3.6076	MTG1
0.0688404	-0.0127712	2.23285	0.0259179	0.490898	-3.60774	PLPP2
0.07906	-0.104994	2.23271	0.0259273	0.490898	-3.60803	CD58
0.0567995	-0.0335707	2.2325	0.0259415	0.490898	-3.60847	ZNF45
-0.0597916	0.0505999	-2.23218	0.0259629	0.490898	-3.60914	HMG20B
-0.0593756	-0.00349484	-2.23127	0.0260232	0.491534	-3.611	ZNF445
-0.0962115	-0.0820071	-2.22952	0.0261792	0.491961	-3.52855	KRT81
-0.0929739	0.0203434	-2.23006	0.0261036	0.491961	-3.61349	ONECUT3
-0.0738953	0.0678862	-2.22984	0.0261182	0.491961	-3.61394	VSX1
0.0938085	-0.0574056	2.22946	0.0261442	0.491961	-3.61474	DUOXA1
0.0589958	0.00720001	2.22929	0.0261553	0.491961	-3.61508	SERPINA1
-0.0587733	0.0612498	-2.2284	0.0262147	0.492126	-3.6169	STPG4
-0.0650416	-0.0119376	-2.22708	0.0263035	0.492187	-3.61962	GAL3ST3
-0.0716239	-0.0280163	-2.22667	0.026331	0.492187	-3.62046	IKBIP
-0.0731322	0.0300285	-2.22656	0.0263385	0.492187	-3.62069	CHST1
-0.0709585	-0.12118	-2.22623	0.0263603	0.492187	-3.62136	SNX12
0.0548918	0.00877194	2.2261	0.0263696	0.492187	-3.62164	NRCAM
-0.108036	0.0197285	-2.22597	0.0263781	0.492187	-3.6219	STX6
0.0560365	0.100507	2.22484	0.0264545	0.492383	-3.62423	C16orf78
-0.078723	-0.0694589	-2.2235	0.0265451	0.492383	-3.62698	GLMP
-0.211678	-2.97311	-2.22154	0.0266777	0.492383	-3.63098	RPS29
-0.0744239	-0.157013	-2.22153	0.0266787	0.492383	-3.63101	CEBPD
-0.0735457	-0.00663543	-2.2208	0.0267283	0.492383	-3.6325	SLC9A4
0.0656721	-0.0730434	2.22064	0.0267391	0.492383	-3.63283	GUSB
-0.0657698	-0.123899	-2.22052	0.0267605	0.492383	-3.6333	OR4K13
-0.0699694	-0.0535263	-2.21999	0.0267838	0.492383	-3.63417	P2RY14
0.0667197	-0.0599378	2.21994	0.0267866	0.492383	-3.63426	TRIP10
0.0750241	-0.167416	2.21982	0.0267954	0.492383	-3.63452	EEF1D
-0.0693557	0.0152334	-2.21941	0.0268234	0.492383	-3.63536	TASOR
0.062506	-0.0342622	2.21846	0.0268883	0.492383	-3.6373	GNRH2
-0.0555384	0.093445	-2.21834	0.0268967	0.492383	-3.63755	HRC
-0.0597188	0.143992	-2.21779	0.026947	0.492383	-3.63888	STEAP1
-0.0941775	-0.135739	-2.21764	0.0269442	0.492383	-3.63897	CLPP
-0.0570951	-0.0228354	-2.21744	0.0269581	0.492383	-3.63938	BFAR
-0.0557518	0.0778915	-2.21739	0.0269618	0.492383	-3.63949	LAMC1
-0.104487	-0.273512	-2.21738	0.0269622	0.492383	-3.6395	FH
-0.0618006	0.0956158	-2.21737	0.026963	0.492383	-3.63953	KRTAP19-4
-0.0661907	-0.00869401	-2.21705	0.0269848	0.492383	-3.64018	HAND1
-0.0496527	-0.0657916	-2.21692	0.0269941	0.492383	-3.64046	TMEM256
0.0569525	-0.0371796	2.21684	0.026999	0.492383	-3.6406	MTFR1L
0.0574033	-0.0152472	2.21679	0.0270029	0.492383	-3.64072	CEMIP
-0.0606246	0.0705671	-2.21464	0.0271508	0.494515	-3.6451	HSPBP1
-0.0554331	0.0191263	-2.21418	0.0271824	0.494515	-3.64604	ATP8A1
0.0828287	-0.116027	2.21392	0.0272004	0.494515	-3.64657	PINX1
0.0763193	-0.059654	2.21317	0.0272524	0.494974	-3.64811	KRTAP10-8
0.0639799	-0.0343748	2.21257	0.0272943	0.495246	-3.64934	CRYGN
0.0555222	0.0432427	2.21163	0.0273596	0.495944	-3.65126	STYK1
-0.0736607	0.0531856	-2.21101	0.0274025	0.495969	-3.65252	NUGGC
0.0745249	-0.128862	2.21083	0.0274148	0.495969	-3.65288	PHOSPHO1
-0.0665029	0.0130881	-2.21029	0.0274525	0.496164	-3.65398	BCAM
0.0512953	0.047895	2.20813	0.0276038	0.498069	-3.65839	COL3A1
-0.0690342	0.0561344	-2.20801	0.027612	0.498069	-3.65863	ZC3HAV1L
0.0597937	-0.00454427	2.20691	0.0276895	0.498391	-3.66088	IKZF5
-0.0705741	0.056423	-2.20638	0.0277265	0.498391	-3.66195	TRIM44
0.0841096	-0.0619086	2.20626	0.0277349	0.498391	-3.66219	MSN
-0.058668	0.102168	-2.20622	0.0277379	0.498391	-3.66228	TAS2R8
-0.0580297	0.10247	-2.20437	0.0278679	0.500108	-3.66603	PXK
-0.0741982	0.00697741	-2.20409	0.0278878	0.500108	-3.6666	PPT1
0.334461	-1.40014	2.20348	0.0279312	0.5004	-3.66785	THAP1
-0.124347	0.253821	-2.23589	0.0291826	0.501249	-3.46691	PCDHB9
0.0606823	0.0835807	2.20202	0.0280348	0.501249	-3.67082	ADCY5
-0.0792998	-0.130129	-2.20186	0.0280457	0.501249	-3.67114	CAPS
-0.0913605	-0.0808832	-2.20087	0.0281165	0.501249	-3.67316	SLC25A46
0.0517802	0.0142915	2.20033	0.0281546	0.501249	-3.67424	GPAT3
-0.0681375	-0.134185	-2.19948	0.0282153	0.501249	-3.67597	JPT1
0.0611205	-0.0312996	2.19918	0.0282365	0.501249	-3.67657	ATP13A3
0.0876912	-0.163896	2.19795	0.0283252	0.501249	-3.67909	MESD
0.0583277	0.00542621	2.19689	0.0284007	0.501249	-3.68122	AURKC
0.166668	-1.40407	2.19662	0.0284206	0.501249	-3.68179	UFD1
0.0642835	-0.0633626	2.19602	0.0284635	0.501249	-3.68299	ADK
-0.0651498	-0.105523	-2.19579	0.0284802	0.501249	-3.68346	RILPL1
-0.0610077	-0.00629333	-2.19567	0.0284886	0.501249	-3.6837	IVNS1ABP
0.0493576	0.0586888	2.19543	0.0285059	0.501249	-3.68419	PANX3
0.0596905	0.133135	2.19536	0.028511	0.501249	-3.68433	TLR10
0.0476689	0.0715346	2.19525	0.0285189	0.501249	-3.68455	ZNF304
0.13733	-0.579921	2.19509	0.0285305	0.501249	-3.68488	NELFCD
-0.0573903	-0.0617754	-2.19473	0.028556	0.501249	-3.6856	FOXJ2
-0.0564927	0.0610778	-2.19446	0.0285756	0.501249	-3.68614	ACSS1
0.107902	-0.234862	2.1941	0.0286021	0.501249	-3.68689	BLM
-0.0582083	0.0363576	-2.19392	0.0286149	0.501249	-3.68725	SPEF2
-0.0658293	-0.0865429	-2.19367	0.0286332	0.501249	-3.68776	RUNDC1
0.0603617	0.0283122	2.19303	0.0286788	0.501249	-3.68904	NPY1R
-0.160952	-0.581002	-2.19276	0.0286988	0.501249	-3.68959	IMPDH2
0.0636923	0.020664	2.19254	0.0287144	0.501249	-3.69003	DEFB125
0.0614007	-0.0394305	2.19155	0.0287867	0.501249	-3.69204	HTRA4
0.105914	-0.630503	2.19096	0.0288292	0.501249	-3.69323	SURF6
-0.12797	-0.278107	-2.19047	0.0288795	0.501249	-3.69444	KRTAP4-3
0.0562035	0.0198059	2.19036	0.0288732	0.501249	-3.69445	ZNF555
0.152488	-0.694698	2.19032	0.0288763	0.501249	-3.69454	TTF2
-0.0455066	0.101705	-2.19016	0.0288878	0.501249	-3.69485	PSAPL1
0.0575614	0.0608692	2.1899	0.0289066	0.501249	-3.69538	LRP2BP
-0.0522935	0.0633145	-2.18987	0.0289087	0.501249	-3.69543	SYCP2
0.0469221	0.0349357	2.18987	0.0289091	0.501249	-3.69544	LRRC30
-0.143298	-1.0581	-2.18981	0.0289133	0.501249	-3.69556	SEM1
0.0533113	0.0757348	2.18939	0.0289437	0.501249	-3.6964	TRIM60
-0.0931679	-0.157473	-2.1879	0.0290525	0.501249	-3.69941	UBALD2
0.0904014	-0.187608	2.18774	0.0290647	0.501249	-3.69974	ECSIT
0.0604485	-0.0929567	2.18756	0.0290778	0.501249	-3.7001	PDP2
0.262559	-0.913351	2.18749	0.0290826	0.501249	-3.70024	ACTR1A
-0.0779451	-0.0653564	-2.18706	0.0291141	0.501249	-3.7011	CAPN11
0.0943031	0.109241	2.18634	0.0291672	0.501249	-3.70256	TBC1D15
-0.0486724	0.128461	-2.18632	0.0291686	0.501249	-3.7026	SMIM21
-0.0571734	-0.0489097	-2.18603	0.0291903	0.501249	-3.7032	SPTBN5
-0.0534071	0.0131856	-2.18586	0.0292021	0.501249	-3.70352	GCA
-0.163957	-0.297206	-2.18532	0.0292421	0.501468	-3.70462	DSCC1
-0.185758	-1.13145	-2.18488	0.0292748	0.501494	-3.70551	HNRNPU
-0.11703	-0.308751	-2.18456	0.029298	0.501494	-3.70615	CTU1
-0.0662993	-0.0315449	-2.18399	0.0293535	0.501978	-3.70749	OR2F2
0.055452	0.0415433	2.18248	0.0294521	0.503197	-3.71035	EBP
0.143685	-1.00514	2.18118	0.0295482	0.504371	-3.71295	LSG1
-0.0540683	-0.0543147	-2.1804	0.0296064	0.504824	-3.71453	TIGD2
0.076121	-0.0185557	2.18009	0.0296295	0.504824	-3.71515	FSCB
-0.0774785	-0.0168256	-2.17834	0.0297736	0.506268	-3.71887	GSTA2
-0.0561371	0.111341	-2.17704	0.0298572	0.506268	-3.72128	CARD18
0.115425	-0.0524589	2.17689	0.0298689	0.506268	-3.7216	CHD7
0.0570657	-0.0125598	2.17656	0.0298935	0.506268	-3.72225	RHOJ
-0.0654829	0.0147635	-2.1761	0.029928	0.506268	-3.72318	HLA-DQB2
-0.0567175	0.0843422	-2.17607	0.0299301	0.506268	-3.72323	DLG2
0.0645797	0.036376	2.17604	0.0299321	0.506268	-3.72329	THYN1
0.061929	-0.11722	2.17576	0.0299532	0.506268	-3.72385	TGM1
0.0635209	-0.0854965	2.17565	0.0299614	0.506268	-3.72407	CPEB1
0.0528307	0.0368783	2.17484	0.0300225	0.506836	-3.7257	BMPER
-0.170699	-1.14091	-2.17347	0.0301258	0.506905	-3.72845	COPS2
0.0648482	-0.0583445	2.17336	0.0301347	0.506905	-3.72868	IQSEC3
-0.159007	-0.733492	-2.17275	0.0301807	0.506905	-3.7299	EIF4G2
0.0622147	-0.0221497	2.1726	0.0301922	0.506905	-3.7302	FAM234A
-0.0590329	-0.0561193	-2.17227	0.0302304	0.506905	-3.73105	MARCHF3
0.0775253	0.0832098	2.17213	0.0302273	0.506905	-3.73113	BNC2
-0.0599962	0.0441121	-2.17199	0.0302379	0.506905	-3.73141	LRCH1
-0.165657	-1.24315	-2.17188	0.0302466	0.506905	-3.73164	AHCTF1
0.0615344	0.0219106	2.17057	0.0303459	0.508107	-3.73427	CHRD
-0.0538515	0.0379879	-2.16963	0.0304171	0.508838	-3.73614	ZNF32
-0.0565879	0.0278849	-2.16892	0.0304716	0.509277	-3.73757	ACER3
-0.0604295	0.0127198	-2.16806	0.0305373	0.509277	-3.73929	ZNF266
0.0611047	-0.0163372	2.16804	0.0305389	0.509277	-3.73933	ARHGAP39
-0.0669201	-0.0209394	-2.16784	0.0305539	0.509277	-3.73973	RNASE1
-0.0591651	-0.0334438	-2.16719	0.0306039	0.509327	-3.74103	GDF2
0.0587773	-0.117082	2.16696	0.0306216	0.509327	-3.7415	C16orf90
0.0610985	-0.087732	2.16663	0.0306465	0.509327	-3.74215	OTOS
0.0848606	-0.136183	2.16623	0.0306774	0.509327	-3.74295	HDAC4
0.14673	-0.467474	2.166	0.030695	0.509327	-3.74341	TCOF1
0.389222	-0.880641	2.21302	0.0308052	0.509671	-3.50542	DCAF7
0.0623828	0.051343	2.16537	0.0307434	0.509671	-3.74467	RSPO2
0.0576508	-0.117843	2.16472	0.0307933	0.509671	-3.74597	MANSC4
-0.0648751	-0.00940558	-2.16418	0.0308352	0.509671	-3.74705	C5orf52
-0.0663324	0.0039911	-2.16393	0.0308539	0.509671	-3.74754	CCL21
0.0590329	-0.0441829	2.16306	0.0309216	0.510331	-3.74929	SERPINA4
0.0785881	-0.190085	2.16143	0.0310472	0.511606	-3.75253	SH3BP5L
-0.0630368	-0.0367572	-2.16129	0.0310584	0.511606	-3.75282	NOG
0.0701444	-0.075299	2.16098	0.0310821	0.511606	-3.75342	CHFR
0.075635	0.0533882	2.16002	0.0311571	0.512383	-3.75535	ALPI
-0.209927	-0.959248	-2.15462	0.0316034	0.512992	-3.67568	TIMM23
0.0659539	-0.0244133	2.15237	0.0318001	0.512992	-3.6803	OR1L4
-0.0666542	0.0474625	-2.15807	0.031309	0.512992	-3.75923	CHST14
0.0592905	0.046118	2.15706	0.0313882	0.512992	-3.76125	PRPH2
0.117112	-0.248804	2.1569	0.0314006	0.512992	-3.76156	ATRX
0.103592	-0.361406	2.15689	0.0314016	0.512992	-3.76159	NPB
-0.0545502	-0.0776878	-2.15666	0.0314193	0.512992	-3.76204	PCDHGC5
0.0659762	-0.0460294	2.15596	0.0314744	0.512992	-3.76344	TPMT
-0.0420703	-0.0866108	-2.15526	0.031529	0.512992	-3.76482	ERCC6
-0.0628476	0.0456411	-2.1551	0.0315414	0.512992	-3.76514	SUCNR1
0.050285	0.0759815	2.15465	0.0315769	0.512992	-3.76603	TSHZ1
-0.0656895	0.0681002	-2.15454	0.0315861	0.512992	-3.76627	MPPED2
-0.0661979	-0.0159918	-2.15358	0.0316617	0.512992	-3.76817	BCL2L11
-0.10999	-0.259192	-2.15329	0.0316845	0.512992	-3.76875	EXT2
-0.0929012	-0.0688402	-2.15298	0.031709	0.512992	-3.76937	PPP1R35
-0.0621545	0.00530512	-2.15251	0.0317458	0.512992	-3.77029	KRT24
0.0854262	-0.278539	2.15211	0.0317777	0.512992	-3.77109	ACAD9
-0.0511008	0.0942514	-2.1521	0.0317779	0.512992	-3.7711	SERPINB2
0.153215	-0.259683	2.15187	0.0317961	0.512992	-3.77156	PPM1D
0.0715058	0.0222461	2.15166	0.031813	0.512992	-3.77198	PLEKHG4B
0.11301	-0.253677	2.15163	0.0318158	0.512992	-3.77205	SGCE
0.0571605	-0.0501347	2.15161	0.031817	0.512992	-3.77208	EDC3
0.0504568	-0.0152526	2.15139	0.0318341	0.512992	-3.77251	FBLN1
-0.0555269	-0.0224046	-2.15095	0.0318697	0.513115	-3.7734	TRIM16
-0.0662804	-0.105548	-2.15045	0.031909	0.513301	-3.77438	IL1RL2
0.113018	-0.138234	2.1492	0.0320087	0.514035	-3.77687	FBXO43
-0.125032	-1.00733	-2.14917	0.0320104	0.514035	-3.77692	NUP155
-0.0524084	0.0376027	-2.14864	0.0320532	0.514274	-3.77798	CAVIN2
0.0783663	-0.0916566	2.1482	0.0320882	0.514388	-3.77885	CEP72
0.0663329	0.0169048	2.14782	0.0321183	0.514424	-3.7796	EIF4E1B
-0.0604319	-0.0145247	-2.14668	0.0322097	0.514656	-3.78186	SVEP1
0.0608588	-0.00611541	2.14663	0.0322138	0.514656	-3.78197	OPRM1
0.0530016	0.0226227	2.14659	0.0322166	0.514656	-3.78204	UBL4A
-0.0583543	0.0643188	-2.14561	0.0322955	0.515469	-3.78399	FCSK
-0.0594415	-0.162042	-2.14502	0.0323426	0.51547	-3.78515	ABCC10
-0.0683548	-0.0315523	-2.14491	0.0323514	0.51547	-3.78537	KRTAP21-2
0.054371	-0.0172943	2.14359	0.0324578	0.516696	-3.78799	CIB2
-0.0583925	0.052611	-2.14326	0.0324845	0.516696	-3.78864	ABI3BP
0.0498997	0.0106916	2.14092	0.0326733	0.519052	-3.79326	DNMT3L
0.177564	-1.45408	2.14073	0.0326889	0.519052	-3.79364	SAE1
0.0777616	-0.131192	2.13832	0.0328843	0.521706	-3.79839	CANT1
0.0545992	-0.0314663	2.13752	0.0329496	0.522151	-3.79997	ETV2
0.0932873	-0.225222	2.13728	0.032969	0.522151	-3.80044	DDX31
-0.058961	-0.0150671	-2.13677	0.0330111	0.522368	-3.80145	SUMF2
0.0637108	-0.0913366	2.1362	0.0330572	0.522649	-3.80257	CXorf58
0.0584654	-0.0247226	2.13534	0.0331277	0.522845	-3.80426	SLFN5
0.0737206	-0.184528	2.13514	0.0331442	0.522845	-3.80466	PPM1J
-0.138712	-0.556107	-2.13484	0.0331686	0.522845	-3.80525	SUDS3
-0.136964	-0.915728	-2.1343	0.0332132	0.522845	-3.80632	CMTR1
-0.0586088	0.091155	-2.13347	0.0332819	0.522845	-3.80796	ZNF621
-0.0646592	-0.014923	-2.13309	0.0333129	0.522845	-3.80871	FXR2
0.0573023	-0.0275724	2.13291	0.0333279	0.522845	-3.80906	WIPF3
-0.0571306	0.00653737	-2.13266	0.0333484	0.522845	-3.80955	TMEM126A
0.11024	-0.314659	2.13219	0.0333869	0.522845	-3.81047	QRICH1
0.0585876	-0.0202133	2.13163	0.0334333	0.522845	-3.81158	PKDREJ
-0.141576	-1.09202	-2.13142	0.0334506	0.522845	-3.81199	MED31
0.0851115	-0.115267	2.13078	0.0335035	0.522845	-3.81325	TRIO
-0.0625146	-0.162089	-2.13061	0.0335177	0.522845	-3.81359	KRT83
-0.0644072	-0.147334	-2.12997	0.0335703	0.522845	-3.81483	DNAJC30
-0.0524683	0.101263	-2.12965	0.033597	0.522845	-3.81547	TAS2R3
0.0612713	-0.091651	2.12964	0.0335981	0.522845	-3.81549	NOXO1
0.0660123	0.053665	2.1296	0.0336013	0.522845	-3.81557	PRKAR1B
0.0653277	-0.106874	2.12938	0.03362	0.522845	-3.81601	AVP
0.070952	-0.19393	2.12936	0.0336214	0.522845	-3.81604	UBL4B
0.0566195	-0.111143	2.12917	0.0336368	0.522845	-3.81641	TTC39A
0.0599952	-0.0398375	2.12745	0.0337805	0.524637	-3.8198	IL23A
-0.0650885	-0.0442834	-2.12642	0.0338663	0.524901	-3.82182	ALCAM
0.0524674	0.0438182	2.12602	0.0338999	0.524901	-3.82261	SPMIP5
-0.221484	-0.649445	-2.12597	0.0339041	0.524901	-3.82271	SEPSECS
0.0690385	-0.0473243	2.12564	0.0339312	0.524901	-3.82334	ATG4B
-0.137009	-0.640316	-2.12554	0.0339399	0.524901	-3.82355	SKA2
0.169633	0.147898	2.16853	0.0341913	0.525265	-3.57941	TRAPPC2
-0.0612546	-0.0389632	-2.12412	0.0340589	0.525265	-3.82633	RNF19B
-0.11801	-0.0507102	-2.12374	0.0340904	0.525265	-3.82707	MANSC1
-0.0731719	-0.0969042	-2.12314	0.0341409	0.525265	-3.82825	DRICH1
0.186235	-1.7081	2.12303	0.0341501	0.525265	-3.82846	CDT1
0.0645063	-0.0493685	2.12279	0.0341709	0.525265	-3.82894	SLC35F3
0.0537623	-0.0629831	2.12272	0.0341764	0.525265	-3.82907	TRANK1
0.0630607	0.0395106	2.1226	0.0341869	0.525265	-3.82932	DDX25
0.109147	-0.572594	2.12175	0.0342578	0.525848	-3.83097	DHX38
0.23503	-0.423608	2.1667	0.0343373	0.526629	-3.58243	VPS11
0.0482473	0.138411	2.12016	0.0343928	0.527042	-3.83409	MSRA
-0.0540967	0.0110962	-2.11965	0.0344357	0.527261	-3.83508	KRT26
0.0578577	-0.0813571	2.11844	0.0345382	0.52793	-3.83745	GNLY
0.079752	-0.145712	2.11833	0.0345476	0.52793	-3.83766	COA8
-0.0598132	-0.024362	-2.11812	0.0345653	0.52793	-3.83807	SYNC
0.124406	-0.848891	2.11755	0.0346143	0.527991	-3.8392	CCT7
0.0665595	0.0424081	2.1174	0.0346266	0.527991	-3.83948	GPRC5A
0.0660553	-0.0717133	2.11687	0.0346723	0.528251	-3.84053	ZNF862
0.13687	0.00503364	2.15877	0.0349761	0.528424	-3.59547	SPADH
0.13751	-0.0630864	2.15814	0.0350276	0.528424	-3.59652	ZSCAN26
-0.170511	-0.345128	-2.11638	0.0347136	0.528424	-3.84147	SLC25A28
-0.0689098	-0.0229792	-2.11506	0.0348268	0.528424	-3.84406	DENND1A
-0.0662323	-0.0646254	-2.11484	0.0348457	0.528424	-3.84449	MYDGF
-0.0573001	-0.00235246	-2.11427	0.0348942	0.528424	-3.8456	MGME1
0.11833	-0.607419	2.11397	0.0349203	0.528424	-3.84619	FNBP4
-0.0666978	-0.012813	-2.11388	0.0349274	0.528424	-3.84635	OTUD1
0.0645227	-0.0391977	2.11345	0.0349645	0.528424	-3.8472	GPR31
0.0644745	0.0592181	2.11334	0.0349737	0.528424	-3.84741	SLC43A2
0.0609819	-0.0720189	2.11319	0.0349872	0.528424	-3.84771	LRRK2
0.0438914	0.0387156	2.11287	0.0350142	0.528424	-3.84833	LIPN
-0.0542812	-0.0478399	-2.1108	0.035193	0.530485	-3.85237	CCDC190
-0.0770942	-0.162332	-2.11018	0.0352466	0.530859	-3.85358	TOP3B
0.0656294	0.0465894	2.10983	0.0352765	0.530876	-3.85426	KCTD17
0.136149	-1.14311	2.10908	0.0353416	0.531091	-3.85572	IPO7
0.0558245	0.0210475	2.109	0.0353484	0.531091	-3.85587	LEMD1
-0.0819087	-0.0285995	-2.10812	0.035425	0.531808	-3.85759	MKNK1
0.067694	-0.0241826	2.1068	0.0355396	0.533093	-3.86016	ACADL
-0.0638445	-0.00838711	-2.10619	0.0355929	0.533167	-3.86135	CRYM
-0.0657941	0.00923334	-2.10561	0.0356434	0.533167	-3.86247	DFFA
0.0592392	-0.0106036	2.10552	0.0356512	0.533167	-3.86265	ILKAP
-0.0560209	0.13238	-2.10521	0.0356784	0.533167	-3.86325	CLIP4
0.053212	0.0653592	2.10509	0.0356891	0.533167	-3.86349	ARHGAP6
-0.0607978	0.0200912	-2.10459	0.0357322	0.533379	-3.86445	TMCC1
-0.0716919	-0.147907	-2.10335	0.0358411	0.534572	-3.86686	OBSL1
0.0649374	-0.0084703	2.10243	0.0359215	0.535337	-3.86864	PNPLA2
0.1555	-0.146443	2.1306	0.0373312	0.535574	-3.64151	GTPBP6
-0.13225	-0.0151799	-2.12918	0.0374531	0.535574	-3.64381	COPZ2
-0.0729694	0.120705	-2.09794	0.0363625	0.535574	-3.78418	OR51A2
-0.257109	-1.85799	-2.10161	0.0359937	0.535574	-3.87024	MMS22L
-0.138947	-0.467472	-2.09943	0.036186	0.535574	-3.87446	NIPBL
-0.0484739	-0.0858483	-2.09917	0.0362095	0.535574	-3.87498	KNCN
0.0707574	-0.172301	2.09908	0.0362176	0.535574	-3.87516	PLA2G12A
-0.113511	-0.392822	-2.09907	0.0362179	0.535574	-3.87516	ADAT3
-0.125362	-0.353473	-2.0987	0.0362508	0.535574	-3.87588	ZEB2
-0.0634456	0.000556392	-2.09791	0.0363209	0.535574	-3.87742	LVRN
0.0627565	-0.109599	2.09745	0.0363621	0.535574	-3.87831	PHYKPL
0.0500271	-0.0477848	2.09734	0.0363715	0.535574	-3.87852	ZNF135
0.171669	-1.51251	2.09658	0.0364391	0.535574	-3.87999	POLR1A
-0.0619377	-0.0139419	-2.09642	0.0364535	0.535574	-3.88031	S100A1
0.0586002	0.0182959	2.09634	0.03646	0.535574	-3.88045	PAX7
-0.0678768	-0.0817497	-2.09641	0.0364683	0.535574	-3.88047	OR7E24
-0.201136	-0.750375	-2.09622	0.0364713	0.535574	-3.88069	FDPS
0.0540217	-0.0190464	2.09479	0.0365982	0.535574	-3.88345	ZNF777
-0.0555394	0.0440142	-2.09464	0.0366119	0.535574	-3.88375	WDFY4
-0.0669791	0.204519	-2.09437	0.0366363	0.535574	-3.88427	CDKN2C
-0.136664	-0.260914	-2.0943	0.0366419	0.535574	-3.88439	PGM3
-0.0537537	0.00384723	-2.0939	0.0366777	0.535574	-3.88517	ADAM9
-0.0611314	0.0152792	-2.0938	0.0366867	0.535574	-3.88536	TTYH1
0.0693479	-0.069701	2.09296	0.0367622	0.535574	-3.88699	SLC52A1
0.0528242	-0.0612872	2.09255	0.0367991	0.535574	-3.88779	CHIT1
0.0850003	-0.238441	2.09196	0.0368519	0.535574	-3.88892	MYO15A
-0.0580898	-0.057436	-2.09148	0.0368948	0.535574	-3.88985	EPHX4
0.0611155	0.131739	2.09138	0.0369043	0.535574	-3.89005	PRAG1
0.0553991	0.000385225	2.08994	0.0370334	0.535574	-3.89282	PDE7B
-0.207843	-1.18695	-2.08967	0.0370577	0.535574	-3.89334	ABCB7
-0.0595282	-0.0309198	-2.08962	0.0370621	0.535574	-3.89343	SERPING1
-0.0718215	-0.126633	-2.08921	0.0370999	0.535574	-3.89424	STOX1
-0.0859571	0.124369	-2.0889	0.037128	0.535574	-3.89484	SLC30A1
0.0654653	-0.111441	2.08883	0.037134	0.535574	-3.89497	MSI1
-0.0578766	-0.0852408	-2.08873	0.0371425	0.535574	-3.89515	LCT
0.0686506	-0.219401	2.08844	0.0371687	0.535574	-3.89571	CACNB1
-0.167004	-0.542886	-2.08819	0.0371917	0.535574	-3.8962	SDHB
-0.177306	-0.781527	-2.08782	0.0372254	0.535574	-3.89692	GMPPB
0.0609087	0.0444323	2.08717	0.0372843	0.535574	-3.89817	DPYSL4
0.242176	-0.913947	2.08689	0.0373092	0.535574	-3.8987	MAGOH
0.0608672	-0.159732	2.08636	0.0373581	0.535574	-3.89973	PRKCA
0.0642815	-0.161011	2.08603	0.0373877	0.535574	-3.90036	GJA1
-0.0674085	-0.10939	-2.08592	0.0373975	0.535574	-3.90057	SYT11
0.0589948	0.0424156	2.08582	0.037407	0.535574	-3.90077	SYAP1
-0.0555728	0.0366913	-2.08574	0.0374141	0.535574	-3.90092	INSIG2
0.0519601	-0.0320346	2.08562	0.0374246	0.535574	-3.90114	CSRNP2
-0.0740544	-0.0912611	-2.08522	0.037461	0.535574	-3.90191	SNX6
-0.101049	-0.299506	-2.08513	0.0374695	0.535574	-3.90209	BRMS1
-0.0624501	-0.074258	-2.08512	0.0374702	0.535574	-3.90211	NAB2
0.0678521	0.0180742	2.08509	0.0374732	0.535574	-3.90217	SLC35G5
-0.0542865	0.0338169	-2.0849	0.0374908	0.535574	-3.90254	ERAP2
-0.0664517	0.0664414	-2.08485	0.0374955	0.535574	-3.90264	MOGAT1
0.0799241	0.0453304	2.08477	0.037502	0.535574	-3.90278	POU4F1
-0.203208	-2.39758	-2.08473	0.0375062	0.535574	-3.90287	PSMA7
-0.0469992	0.0184194	-2.08374	0.0375964	0.535685	-3.90477	AOX1
0.0518307	-0.041204	2.08369	0.0376009	0.535685	-3.90487	LCA5L
-0.0647644	0.0148332	-2.08356	0.0376129	0.535685	-3.90512	ERN1
0.0476552	0.0429899	2.08337	0.0376301	0.535685	-3.90548	RYR3
0.0941174	0.0966215	2.12322	0.0379706	0.536031	-3.65349	WNK2
0.14789	-0.353254	2.0826	0.0377004	0.536031	-3.90696	ILK
0.0844677	-0.178184	2.08236	0.0377228	0.536031	-3.90743	SRSF9
0.0660351	-0.212585	2.08185	0.0377696	0.536031	-3.90841	SPATS1
0.0562498	0.142769	2.08119	0.0378298	0.536031	-3.90967	CLN8
0.0648659	-0.131477	2.08115	0.0378332	0.536031	-3.90974	TMEM235
-0.0681712	-0.157545	-2.08013	0.037927	0.536031	-3.9117	REC8
0.0675121	-0.0345048	2.07997	0.0379418	0.536031	-3.91201	ERLN
-0.0545071	0.0387449	-2.07975	0.0379621	0.536031	-3.91244	POU4F2
-0.133562	-1.35915	-2.07972	0.0379651	0.536031	-3.9125	RPL30
0.0675257	-0.0679	2.07962	0.0379743	0.536031	-3.91269	LYZ
-0.0749752	-0.0214007	-2.07893	0.0380526	0.536725	-3.91417	OR51B6
-0.0803747	-0.0336741	-2.07781	0.0381419	0.537573	-3.91618	WSB1
0.0455474	-0.000943155	2.07715	0.0382023	0.538014	-3.91743	DYRK4
0.126289	-0.692445	2.07597	0.038312	0.538078	-3.9197	DCTN3
-0.100051	-0.131957	-2.07565	0.038342	0.538078	-3.92032	SLC30A7
-0.0670263	-0.0329113	-2.07506	0.0383969	0.538078	-3.92145	LYPD3
0.0651017	0.00778396	2.07499	0.0384027	0.538078	-3.92157	GNPDA2
0.205581	-2.07169	2.07441	0.0384569	0.538078	-3.92268	RPS14
0.068019	-0.0453518	2.07413	0.0384832	0.538078	-3.92323	NR4A2
0.0716215	-0.0721984	2.07395	0.0384999	0.538078	-3.92357	HES5
0.0571312	0.016027	2.07378	0.0385157	0.538078	-3.92389	CLGN
0.132764	-0.430728	2.07374	0.0385191	0.538078	-3.92396	JMJD6
-0.0577426	0.0321546	-2.07317	0.0385723	0.538078	-3.92505	KIFC3
0.0592742	-0.0853104	2.07313	0.0385767	0.538078	-3.92514	SPOPL
0.0544372	-0.0390423	2.07298	0.0385899	0.538078	-3.92541	RETN
0.0562873	-0.0826693	2.07274	0.0386126	0.538078	-3.92588	CDHR1
0.0532529	0.0216368	2.07189	0.0386918	0.538078	-3.9275	ZNF510
-0.0684471	-0.154489	-2.07182	0.0386992	0.538078	-3.92765	TGOLN2
0.0771146	-0.214698	2.07161	0.0387183	0.538078	-3.92804	CHRNG
0.0861695	-0.197289	2.07123	0.0387539	0.538078	-3.92877	AQP12B
-0.0747331	-0.00247854	-2.07112	0.0387647	0.538078	-3.92899	HOXC12
0.135913	-0.791897	2.07073	0.0388005	0.538078	-3.92972	RFT1
-0.0807445	-0.0764359	-2.07001	0.0388686	0.538078	-3.9311	PPP1R15A
0.096355	-0.201903	2.06985	0.0388834	0.538078	-3.93141	IMPDH1
0.050662	-0.0258154	2.06972	0.0388956	0.538078	-3.93166	GLP2R
-0.063269	-0.0838791	-2.06948	0.0389181	0.538078	-3.93211	CCDC117
-0.0653853	0.0689686	-2.06922	0.0389426	0.538078	-3.93261	HOXA4
0.0952259	-0.407006	2.06902	0.0389614	0.538078	-3.93299	CCDC137
-0.153547	-0.600488	-2.06898	0.0389658	0.538078	-3.93308	PPAT
0.112759	-0.776496	2.06865	0.0389969	0.538105	-3.93371	DIS3
-0.0506918	-0.0122786	-2.06752	0.0391036	0.53824	-3.93587	MMP11
0.0570512	-0.0156396	2.06739	0.0391156	0.53824	-3.93611	MELTF
-0.118879	-0.191996	-2.06703	0.0391496	0.53824	-3.9368	PGP
0.0590448	-0.0626807	2.06701	0.0391509	0.53824	-3.93683	ZFR2
0.048719	0.0190502	2.06663	0.0391869	0.53824	-3.93755	YPEL2
0.100225	-0.378111	2.06614	0.0392334	0.53824	-3.93849	ACD
-0.0550366	0.043281	-2.06611	0.0392511	0.53824	-3.93869	OR10Q1
-0.0491665	0.0832941	-2.06588	0.039258	0.53824	-3.93899	ZNF211
0.0710211	-0.164373	2.06549	0.0392955	0.53824	-3.93974	RALA
-0.0582013	-0.0276271	-2.06509	0.0393334	0.53824	-3.9405	KRTAP13-2
0.0555777	0.133577	2.06466	0.0393743	0.53824	-3.94132	IL5RA
-0.272374	-1.46577	-2.0644	0.0393986	0.53824	-3.94181	HMGCS1
-0.0669199	0.120812	-2.06431	0.0394071	0.53824	-3.94198	CNPPD1
0.0654153	-0.102258	2.06409	0.0394282	0.53824	-3.9424	PDE1C
-0.129953	-0.173688	-2.06367	0.0394685	0.53824	-3.94321	MED16
-0.0604445	-0.0753477	-2.06353	0.0394818	0.53824	-3.94348	IZUMO1
0.0779957	-0.128595	2.0633	0.0395031	0.53824	-3.9439	ZRANB1
0.0441751	-0.0401663	2.06083	0.0397391	0.540761	-3.94861	TXNDC8
-0.106562	-0.136751	-2.06075	0.0397467	0.540761	-3.94876	SRM
0.0759578	-0.149494	2.05843	0.0399695	0.542244	-3.95318	NHEJ1
-0.188474	-1.57815	-2.05815	0.0399971	0.542244	-3.95372	CPSF2
0.0650804	-0.157446	2.05794	0.0400169	0.542244	-3.95411	THOP1
-0.064983	-0.0261019	-2.05793	0.0400178	0.542244	-3.95413	CD302
-0.0580603	0.0286681	-2.05739	0.04007	0.542244	-3.95516	CYREN
0.099769	0.0499047	2.05737	0.0400718	0.542244	-3.95519	ACP3
-0.0621467	0.145911	-2.05723	0.0400859	0.542244	-3.95547	ARHGAP35
-0.0604721	0.0225276	-2.05669	0.0401375	0.542244	-3.95649	ZNF493
-0.0571815	-0.0329067	-2.05664	0.0401422	0.542244	-3.95658	SLC9A2
-0.0971062	0.0508267	-2.05633	0.0401724	0.542244	-3.95717	CDH19
-0.0856053	-0.199732	-2.05599	0.0402055	0.542244	-3.95782	SP3
-0.117773	0.244965	-2.05595	0.0402087	0.542244	-3.95788	CDKN1A
0.0725681	-0.211358	2.0552	0.0402813	0.54227	-3.95931	GNL1
-0.070837	-0.0354768	-2.05506	0.0402958	0.54227	-3.95959	CFAP221
0.0840401	-0.139511	2.05488	0.0403125	0.54227	-3.95992	P4HTM
0.0546381	0.0882202	2.05472	0.0403283	0.54227	-3.96023	ARHGEF10
-0.141022	-0.497454	-2.05427	0.0403724	0.542303	-3.96109	PPIH
0.0446991	0.0197842	2.05385	0.0404128	0.542303	-3.96188	KCNQ3
-0.123376	-0.301947	-2.0535	0.0404467	0.542303	-3.96254	PSPC1
0.072476	-0.0502156	2.05348	0.0404485	0.542303	-3.96258	PSME4
0.058814	-0.101844	2.05309	0.040487	0.542331	-3.96333	EPS8L2
-0.0808156	-0.0730576	-2.05286	0.0405093	0.542331	-3.96376	PROCR
0.0985931	-0.267617	2.05249	0.0405452	0.542417	-3.96446	ERCC6L
-0.0627966	-0.0194758	-2.05138	0.0406681	0.543667	-3.9667	OR6C75
0.0796912	-0.0874756	2.04955	0.0408475	0.545669	-3.97017	OR2B2
-0.0590279	0.0613279	-2.04906	0.0408803	0.545713	-3.97096	TAPBPL
0.0547683	0.10032	2.04844	0.0409413	0.545778	-3.97213	NPTX2
0.0605129	-0.136035	2.04841	0.0409444	0.545778	-3.97219	CPM
-0.101694	-0.122681	-2.04777	0.041007	0.546217	-3.9734	ANGPTL6
0.0697466	-0.162366	2.04715	0.0410679	0.546351	-3.97457	DAND5
0.0664882	0.0123741	2.04707	0.0410763	0.546351	-3.97473	CXCR1
0.0792538	-0.0795864	2.04594	0.0411873	0.547357	-3.97686	RAPGEF6
0.0633999	-0.0326739	2.04517	0.041263	0.547357	-3.9783	STK25
-0.0545714	0.0260826	-2.04514	0.0412666	0.547357	-3.97837	FAM221A
-0.0528184	0.0620705	-2.0451	0.0412707	0.547357	-3.97845	AP1AR
-0.0527801	-0.0238175	-2.04451	0.0413289	0.547734	-3.97956	METTL24
-0.0658792	-0.000579575	-2.04306	0.0414722	0.548911	-3.98229	STK38L
-0.123009	-0.568957	-2.04278	0.0414999	0.548911	-3.98282	ANAPC13
0.126984	-0.302066	2.04247	0.0415315	0.548911	-3.98342	BRK1
0.107848	-0.56526	2.0423	0.0415485	0.548911	-3.98374	EXOC1
-0.0826075	-0.052685	-2.04186	0.0415919	0.548911	-3.98456	SEC31A
-0.0621517	0.11644	-2.04115	0.0416622	0.548911	-3.98589	SOD3
-0.0441014	0.106295	-2.04104	0.0416739	0.548911	-3.98611	FAM107B
-0.0651584	-0.0922877	-2.04101	0.0416762	0.548911	-3.98616	WNT10B
0.0443784	-0.00887887	2.0409	0.0416876	0.548911	-3.98637	PTGR3
-0.139402	0.207555	-2.04062	0.0417154	0.548911	-3.9869	PDCD10
0.0577133	0.0865695	2.03939	0.0418387	0.55014	-3.98922	CD84
-0.167555	-1.09363	-2.03885	0.0418927	0.550457	-3.99024	SRSF11
-0.100804	-0.346932	-2.03816	0.0419611	0.550964	-3.99152	CLASRP
-0.413079	-2.74423	-2.07517	0.0423715	0.551153	-3.73063	PRIM2
0.115759	0.214642	2.07416	0.0424684	0.551153	-3.73223	SLC25A6
-0.135548	-0.620644	-2.0311	0.0427209	0.551153	-3.90817	ZNG1B
-0.0591777	0.026972	-2.03719	0.0420592	0.551153	-3.99336	PRDM6
0.0871278	-0.128541	2.03705	0.0420732	0.551153	-3.99363	IL9R
-0.076528	-0.0952779	-2.03658	0.0421198	0.551153	-3.9945	RBM26
-0.0726473	-0.0652996	-2.03618	0.0421608	0.551153	-3.99526	CPE
0.0535072	0.0533361	2.03589	0.0421899	0.551153	-3.99581	RXFP1
-0.0772394	-0.104375	-2.03518	0.0422611	0.551153	-3.99714	TCHP
0.0667727	-0.0996952	2.03516	0.0422632	0.551153	-3.99717	NPPC
0.0615423	-0.0591982	2.03472	0.0423078	0.551153	-3.998	TMEM169
-0.0727609	0.0990804	-2.03477	0.042318	0.551153	-3.99804	OR52N2
0.0652648	-0.0397617	2.03372	0.0424093	0.551153	-3.99989	INKA2
0.131987	-0.660475	2.0334	0.0424414	0.551153	-4.00049	ZC3H18
0.106785	-0.236035	2.0334	0.042456	0.551153	-4.00061	UBB
0.0539613	-0.0806983	2.03328	0.0424534	0.551153	-4.00071	PRDX4
-0.105474	-0.379299	-2.03303	0.0424791	0.551153	-4.00118	GPAT2
-0.0754489	0.00329972	-2.03248	0.0425344	0.551153	-4.00221	ADGRE3
-0.0620566	0.0421469	-2.03231	0.0425513	0.551153	-4.00252	KRT38
0.0603976	-0.118345	2.03213	0.0425704	0.551153	-4.00288	CD5L
-0.0558204	-0.00978013	-2.03158	0.0426258	0.551153	-4.0039	CDH18
0.0626135	-0.126135	2.0312	0.042665	0.551153	-4.00462	PON1
0.0552988	-0.00948193	2.03092	0.0426933	0.551153	-4.00514	LRRIQ4
0.0483408	-0.0425147	2.03086	0.0426989	0.551153	-4.00525	ABCC2
-0.0702222	0.0480456	-2.03063	0.042723	0.551153	-4.00569	KRTAP1-1
-0.148671	-0.561687	-2.02303	0.0435491	0.551771	-3.92288	SPATA31A6
0.0644508	-0.109269	2.02948	0.0428398	0.551771	-4.00784	RND2
-0.134928	-1.11617	-2.02889	0.0429	0.551771	-4.00895	NOL6
0.135535	-0.587886	2.02853	0.0429373	0.551771	-4.00963	NDUFAF8
0.0769266	-0.0971522	2.02837	0.0429537	0.551771	-4.00993	RHBDL1
-0.143334	-0.317494	-2.02824	0.0429665	0.551771	-4.01016	KCTD10
0.0668328	-0.00933037	2.02721	0.0430717	0.551771	-4.01209	NAA60
0.0571575	0.0498613	2.02679	0.0431147	0.551771	-4.01287	UGT3A1
-0.0610532	-0.0553648	-2.0267	0.0431248	0.551771	-4.01306	PHAF1
0.0525435	0.00298433	2.02619	0.0431764	0.551771	-4.014	ZNF496
-0.11186	-0.516817	-2.02562	0.0432351	0.551771	-4.01507	SRRM2
-0.0467875	0.0190349	-2.02487	0.0433121	0.551771	-4.01647	FAM47E
-0.0506358	0.0120742	-2.02485	0.0433143	0.551771	-4.01651	CDCA4
-0.0935138	-0.220245	-2.02451	0.0433492	0.551771	-4.01714	GIGYF2
-0.0642839	-0.107146	-2.02424	0.0433772	0.551771	-4.01765	ZSCAN10
-0.0533516	0.000290575	-2.02422	0.0433794	0.551771	-4.01769	PTAFR
-0.050308	0.0161196	-2.02416	0.0434008	0.551771	-4.01793	OR4A16
0.0520453	0.00573449	2.02369	0.0434338	0.551771	-4.01867	IGSF11
0.0503525	0.0504738	2.0234	0.0434639	0.551771	-4.01922	TMEM200A
0.07117	-0.100465	2.0234	0.0434647	0.551771	-4.01923	SLC27A2
-0.0632094	0.0158251	-2.02337	0.0434676	0.551771	-4.01928	ARVCF
-0.0722855	-0.0923561	-2.02326	0.0434784	0.551771	-4.01948	MLH1
0.0473016	-0.00718844	2.02322	0.0434825	0.551771	-4.01955	ENO2
-0.0737557	0.0280611	-2.02297	0.0435084	0.551771	-4.02002	PLCG1
-0.0488684	0.0492515	-2.02277	0.0435289	0.551771	-4.02039	C1RL
0.0672872	0.0020913	2.02272	0.0435346	0.551771	-4.02049	DNMT3B
0.0618448	-0.0388235	2.02128	0.0436833	0.553092	-4.02317	NARF
0.0477776	0.107877	2.02072	0.0437422	0.553457	-4.02423	CLEC4M
0.115228	-0.294194	2.02028	0.0437878	0.553654	-4.02505	C8orf33
0.188453	-1.85205	2.01956	0.0438625	0.554219	-4.02639	CHEK1
0.0710365	-0.0106262	2.01883	0.0439381	0.554794	-4.02775	FGF14
-0.0468478	0.0545882	-2.01795	0.0440308	0.554889	-4.0294	GALNT3
-0.0817258	-0.0139264	-2.01791	0.044035	0.554889	-4.02948	ZC3H15
0.0626647	-0.138003	2.01779	0.0440473	0.554889	-4.0297	DNAH5
0.0456666	0.10437	2.01743	0.0440843	0.554889	-4.03036	GRIA2
0.0733329	-0.106098	2.01731	0.0440979	0.554889	-4.0306	ZBED4
-0.0503673	0.0622191	-2.01703	0.0441262	0.554889	-4.0311	SGTB
0.0684463	0.0690371	2.01669	0.0441619	0.554959	-4.03174	PRIMPOL
0.0689375	-0.0881056	2.0146	0.0443815	0.557338	-4.03563	TACO1
-0.062645	-0.00856113	-2.01414	0.0444296	0.557397	-4.03649	WFDC10B
-0.06518	-0.0106313	-2.01398	0.0444466	0.557397	-4.03679	R3HDM1
-0.0690108	-0.0542261	-2.0133	0.0445188	0.557922	-4.03806	TENT5B
-0.137492	-0.402618	-2.01267	0.0445848	0.55837	-4.03922	TEDC2
-0.0622426	0.000125787	-2.01211	0.0446445	0.558511	-4.04027	CFAP73
0.137821	-0.063283	2.01182	0.0446744	0.558511	-4.0408	RIC8A
-0.058037	-0.0487003	-2.01166	0.0446915	0.558511	-4.0411	ANKRD33
0.0681374	-0.0320189	2.01142	0.0447172	0.558511	-4.04155	RIPK4
0.0492323	-0.0530795	2.01065	0.0447983	0.559145	-4.04298	ZNF500
0.0556407	0.00466832	2.01032	0.0448342	0.559211	-4.0436	NINJ1
-0.0460306	0.0648909	-2.01003	0.0448643	0.559211	-4.04413	KRTAP19-2
0.0549034	-0.106203	2.00937	0.0449347	0.559297	-4.04536	BAG3
0.0665698	-0.0648409	2.00834	0.0450443	0.559297	-4.04727	CHD1L
0.0523877	0.0415604	2.00829	0.0450492	0.559297	-4.04736	ARHGAP25
-0.0546782	0.111069	-2.00486	0.0454173	0.559297	-4.04767	LYRM1
-0.0575892	0.0584596	-2.00793	0.045088	0.559297	-4.04803	ZNF567
-0.0507051	0.0176732	-2.0078	0.045102	0.559297	-4.04828	TCAIM
-0.0633896	0.110872	-2.00767	0.045116	0.559297	-4.04852	F2RL3
0.0671189	-0.189652	2.00712	0.0451748	0.559297	-4.04954	SSH1
-0.135648	-1.45812	-2.00702	0.0451854	0.559297	-4.04973	U2SURP
-0.171635	-0.782849	-2.00694	0.0451939	0.559297	-4.04987	TRAIP
-0.125861	-0.194526	-2.00665	0.0452244	0.559297	-4.0504	STAG1
0.0560956	0.0304379	2.0062	0.045273	0.559297	-4.05125	KBTBD13
-0.0565363	0.160535	-2.00608	0.0452858	0.559297	-4.05147	SEMA5A
-0.0940475	0.00956169	-2.00597	0.0452977	0.559297	-4.05167	WNT2B
0.218059	-3.05704	2.00533	0.0453653	0.559297	-4.05285	PSMA6
0.0804415	-0.148261	2.00515	0.0453848	0.559297	-4.05318	TRMT61B
-0.0473223	-0.0244608	-2.00504	0.0453965	0.559297	-4.05338	PHLDB2
-0.0607848	-0.0188925	-2.00494	0.0454078	0.559297	-4.05358	LCTL
-0.290853	-1.55141	-2.01244	0.0454971	0.559533	-3.83137	WDR70
0.056555	0.139713	2.00424	0.0454824	0.559533	-4.05487	CFAP96
0.1107	-0.910315	2.00333	0.0455801	0.559812	-4.05655	ISG20L2
-0.0493625	-0.0298248	-2.00333	0.0455806	0.559812	-4.05656	ST3GAL2
0.0523116	0.00425802	2.00257	0.0456622	0.560442	-4.05796	ATP11A
0.115745	-0.248517	2.00159	0.0457679	0.561365	-4.05977	DAZAP1
0.0577533	0.074388	2.00096	0.0458358	0.561487	-4.06094	OPCML
-0.0625123	-0.140927	-2.00077	0.0458725	0.561487	-4.06142	PTPN20
0.0657895	-0.0682203	2.00062	0.045873	0.561487	-4.06157	SLC22A11
0.046898	0.117135	2.00037	0.0458997	0.561487	-4.06203	ASIC5
-0.0840864	0.00312917	-1.99953	0.0459911	0.562232	-4.06359	LPAR1
0.0687863	-0.015702	1.99904	0.0460442	0.562508	-4.06449	PDIA2
-0.223563	-0.827977	-1.99609	0.0463806	0.565493	-4.07005	DHFR
0.0517946	0.128274	1.99602	0.0463726	0.565493	-4.07006	GPC4
0.0559626	-0.00326302	1.99599	0.0463763	0.565493	-4.07013	GPR180
-0.0942441	-0.33177	-1.99572	0.0464536	0.566009	-3.97223	TRIM43
-0.0698044	-0.157575	-1.9935	0.0466481	0.568004	-4.0747	ZNF688
0.123754	-0.217326	1.99286	0.046719	0.568073	-4.07589	SLC30A9
0.060139	-0.0867934	1.99242	0.0467664	0.568073	-4.07669	ARHGEF16
-0.051995	0.112159	-1.99207	0.0468049	0.568073	-4.07733	FBXO30
0.0943303	-0.186128	1.99205	0.0468075	0.568073	-4.07738	RBM34
-0.0518162	-0.0252289	-1.99204	0.0468091	0.568073	-4.0774	ZBTB43
0.074588	-0.178978	1.99177	0.0468387	0.568073	-4.0779	ATXN2
0.0615354	-0.249889	1.99022	0.0470094	0.569769	-4.08075	LCN8
-0.0538431	-0.0410245	-1.98991	0.0470439	0.569812	-4.08132	PRR19
-0.0508793	0.0112823	-1.98921	0.0471367	0.57043	-4.08272	OR13J1
-0.0567785	-0.0480732	-1.98859	0.0472052	0.57043	-4.08386	OR13A1
-0.0448167	0.0900789	-1.98841	0.0472097	0.57043	-4.08407	SCP2D1
-0.11453	-0.885392	-1.98793	0.0472622	0.57043	-4.08495	ORC1
0.0449283	0.113902	1.98781	0.0472758	0.57043	-4.08517	ADAM19
0.0513505	0.0752113	1.98777	0.0472805	0.57043	-4.08525	SUSD1
-0.061875	-0.0965175	-1.98733	0.0473293	0.570645	-4.08606	ERI2
0.119632	-0.247525	1.98712	0.0474139	0.570917	-3.98753	ZDHHC11
0.0511349	0.0168339	1.98681	0.0473868	0.570917	-4.08701	PLEKHM3
0.0431065	0.0531742	1.98611	0.0474652	0.571121	-4.0883	DPYSL2
-0.0511575	0.0761049	-1.98596	0.0474977	0.571121	-4.08869	OR2AG2
0.0694915	-0.00550686	1.98531	0.0475541	0.571121	-4.08976	SP110
-0.0528809	-0.0339515	-1.98516	0.0475704	0.571121	-4.09003	RXFP4
-0.0466938	0.0729295	-1.98486	0.0476046	0.571121	-4.0906	NRSN1
-0.0831678	0.0591332	-1.98453	0.0476405	0.571121	-4.09119	NRP1
0.0566068	-0.0982316	1.98411	0.0476884	0.571121	-4.09197	IL31
0.0825755	-0.145313	1.98403	0.0476969	0.571121	-4.09211	VAPA
-0.0902423	-0.0669363	-1.98379	0.0477242	0.571121	-4.09256	PNMA1
0.0558611	-0.0125181	1.98364	0.0477405	0.571121	-4.09283	TUBB1
0.0487763	0.0252236	1.98312	0.0477989	0.571352	-4.09378	MAGI2
-0.110332	0.19399	-1.98291	0.0478218	0.571352	-4.09416	RB1
0.25592	-1.52896	1.98219	0.047903	0.571561	-4.09548	EIF4A1
-0.0945909	0.0606658	-1.98217	0.0479047	0.571561	-4.09551	MYBL1
-0.0853809	-0.303393	-1.98157	0.0479723	0.571561	-4.09661	ORC2
-0.0499086	0.0618745	-1.98143	0.0479881	0.571561	-4.09687	ZNF474
0.0631657	-0.162288	1.98138	0.0479944	0.571561	-4.09697	DNAH2
0.0472295	0.0316309	1.98098	0.0480389	0.571722	-4.0977	RUFY1
0.0556714	-0.0418407	1.98019	0.0481281	0.572413	-4.09915	ZNF133
-0.0561587	0.0407489	-1.97981	0.0481708	0.572552	-4.09984	CLEC2A
-0.100429	-0.283672	-1.97876	0.0482892	0.573483	-4.10176	FANCD2
-0.0554171	-0.0849268	-1.97837	0.0483334	0.573483	-4.10248	AMER2
-0.0542465	0.0123273	-1.97801	0.048374	0.573483	-4.10313	UBQLN2
0.0676348	0.0664707	1.97764	0.0484155	0.573483	-4.10381	PRRG3
0.0483437	0.038576	1.97752	0.0484292	0.573483	-4.10403	TYR
0.0481447	0.111325	1.97714	0.0484718	0.573483	-4.10471	STK33
-0.0613574	-0.198193	-1.97701	0.0484869	0.573483	-4.10496	TBC1D22B
0.0657866	0.00354509	1.97665	0.0485284	0.573483	-4.10563	GALNS
0.0691785	0.0933786	1.97664	0.0485291	0.573483	-4.10564	CNPY3
0.0780302	-0.0605311	1.97593	0.0486096	0.573779	-4.10693	PLA2G6
-0.0539244	-0.00238016	-1.9755	0.0486582	0.573779	-4.10771	CD163
-0.0482196	0.14656	-1.97542	0.048667	0.573779	-4.10786	GARIN2
-0.0773192	-0.138184	-1.97487	0.0487295	0.573779	-4.10886	PSD4
-0.0521036	0.0289116	-1.9748	0.0487383	0.573779	-4.109	HOPX
-0.166675	-1.1202	-1.97432	0.048808	0.573779	-4.10997	TERF2
0.0641776	-0.0449	1.97387	0.0488442	0.573779	-4.11069	YIF1B
-0.0925123	-0.280365	-1.97355	0.0488807	0.573779	-4.11128	PPCS
0.0560429	-0.070833	1.97308	0.0489343	0.573779	-4.11214	A4GALT
0.103925	-0.00545868	1.97267	0.0489807	0.573779	-4.11288	TSNAX
0.0574344	-0.0324847	1.97266	0.0489816	0.573779	-4.11289	LZTS3
0.0639321	0.0640508	1.9726	0.0489885	0.573779	-4.113	SLC67A1
-0.0507782	0.0182308	-1.97245	0.0490065	0.573779	-4.11329	SLC6A14
-0.139331	-1.27769	-1.97209	0.0490478	0.573779	-4.11394	GARS1
-0.134516	-0.253265	-1.97147	0.0491179	0.573779	-4.11506	MBNL1
0.0523687	0.0759658	1.97127	0.0491413	0.573779	-4.11543	CHRM3
-0.0568632	-0.120519	-1.97127	0.0491417	0.573779	-4.11544	ADGRB2
-0.0626853	-0.0575253	-1.97126	0.0491429	0.573779	-4.11546	CLDND1
-0.0618144	0.0426065	-1.97123	0.0491455	0.573779	-4.1155	STYXL2
-0.0959243	0.144672	-2.00826	0.0492337	0.573985	-3.83558	FBLL1
-0.0582829	-0.0699002	-1.97054	0.0492245	0.573985	-4.11675	HELQ
0.0535068	0.0909808	1.96991	0.0492978	0.573985	-4.11792	NPY5R
0.0570754	-0.0153912	1.96985	0.0493041	0.573985	-4.11802	PRMT9
0.0631509	-0.0997886	1.96972	0.0493188	0.573985	-4.11825	SLC19A2
0.208865	-2.48339	1.96926	0.0493715	0.57411	-4.11908	RPL32
0.0468297	0.119491	1.96909	0.0493918	0.57411	-4.1194	PPP1R17
-0.0572593	0.118511	-1.96793	0.0495252	0.574534	-4.12151	AP2A2
-0.121844	-0.417123	-1.9676	0.049563	0.574534	-4.12211	NCOA4
-0.0626447	-0.0596923	-1.96733	0.0495949	0.574534	-4.12261	VGLL3
-0.0559459	-0.0906245	-1.96728	0.0496006	0.574534	-4.1227	SOAT2
0.0521156	0.130502	1.96688	0.0496467	0.574534	-4.12342	SCN2B
0.172231	-1.1223	1.9665	0.0496906	0.574534	-4.12411	PSMB7
0.0530493	0.016049	1.96642	0.0496992	0.574534	-4.12425	FREM1
0.0814965	-0.141979	1.9663	0.0497135	0.574534	-4.12447	SZT2
0.055929	-0.0910846	1.9662	0.0497249	0.574534	-4.12465	POFUT2
0.0579155	-0.0674373	1.96607	0.0497399	0.574534	-4.12489	ZNF324
0.104175	0.149446	1.97231	0.0499343	0.576056	-3.89802	S100A7
0.0579713	0.0046423	1.96446	0.049927	0.576056	-4.12782	GABRP
0.0550137	0.0144751	1.96376	0.0500087	0.576508	-4.12909	PDGFA
0.0539938	0.0769544	1.96342	0.0500479	0.576508	-4.1297	RBMXL3
0.0908216	-0.331387	1.96318	0.050076	0.576508	-4.13014	ZFAND5
-0.0500048	0.0153173	-1.96275	0.050126	0.576508	-4.13092	BEX1
-0.133485	-0.458874	-1.96272	0.0501298	0.576508	-4.13098	DHODH
0.061322	0.0390017	1.96209	0.0502032	0.576992	-4.13212	RAB39A
-0.0501857	0.00752615	-1.96145	0.050277	0.577481	-4.13327	ZNF451
0.217225	-0.0531239	1.97112	0.050473	0.577573	-3.97042	ARL6IP4
0.0583775	-0.0890888	1.96088	0.0503443	0.577573	-4.13431	BACE1
0.0469299	-0.0475636	1.96085	0.0503482	0.577573	-4.13437	GRM7
0.077473	-0.102307	1.95999	0.0504486	0.577573	-4.13593	SCNN1D
-0.099596	0.143851	-1.95991	0.0504576	0.577573	-4.13606	KIRREL1
0.0486766	0.0110661	1.95988	0.0504615	0.577573	-4.13612	DNAH3
-0.076389	0.0166245	-1.959	0.0506137	0.577748	-4.03752	LGALS7
0.0682283	-0.088057	1.95899	0.0505657	0.577748	-4.13773	KLHL7
-0.0828046	-0.357506	-1.95878	0.0505904	0.577748	-4.13811	KLHL11
0.0637381	-0.0209732	1.95874	0.050595	0.577748	-4.13819	PKIG
0.0545226	-0.0943186	1.95781	0.050704	0.578115	-4.13986	C16orf96
0.0623057	0.0227874	1.95768	0.0507196	0.578115	-4.1401	POLDIP3
0.0488321	-0.0368908	1.95714	0.0507832	0.578115	-4.14108	COLGALT1
0.0805707	-0.238137	1.9571	0.0507879	0.578115	-4.14115	SIGLEC11
-0.0574446	-0.108165	-1.95694	0.0508074	0.578115	-4.14145	HOXB6
0.0515772	0.0089237	1.95661	0.0508459	0.578115	-4.14204	B3GNTL1
0.223585	-2.08819	1.95644	0.0508653	0.578115	-4.14234	RPL26
0.0620335	-0.0738356	1.95613	0.0509022	0.578178	-4.14291	MYOM3
0.067866	-0.242197	1.95537	0.0509925	0.578558	-4.14429	SPIC
-0.0547552	-0.0437371	-1.95507	0.0510281	0.578558	-4.14483	TEKT5
0.133424	-1.31472	1.95505	0.0510298	0.578558	-4.14486	PRPF4
0.052083	0.00110202	1.95432	0.0511162	0.578859	-4.14618	KDM7A
0.0644247	0.00550996	1.9543	0.0511192	0.578859	-4.14622	ATOH1
0.0768434	-0.152117	1.95339	0.0512262	0.579152	-4.14785	ATPAF2
-0.0506929	0.103921	-1.95336	0.05123	0.579152	-4.14791	ZNF189
0.0528879	-0.0135933	1.95328	0.0512393	0.579152	-4.14805	ERG28
0.0991629	-0.283226	1.95133	0.0514995	0.579334	-4.05086	TMEM276
0.0979989	-0.132229	1.9527	0.0513089	0.579334	-4.14911	INPP5K
-0.0459703	0.0542402	-1.95217	0.0513874	0.579334	-4.15016	OR2D3
0.0611	-0.03421	1.95201	0.0513909	0.579334	-4.15035	FBXL16
0.0654716	-0.077903	1.95166	0.051433	0.579334	-4.15099	PLAC8L1
-0.0579224	0.0260804	-1.95148	0.0514536	0.579334	-4.1513	VPREB3
-0.074093	-0.117828	-1.95115	0.0514937	0.579334	-4.15191	PLCB3
0.0633854	-0.139484	1.95095	0.051517	0.579334	-4.15226	TEX29
-0.052167	0.0412907	-1.95077	0.0515382	0.579334	-4.15258	SSTR5
0.0499008	0.0147132	1.95038	0.051585	0.579506	-4.15329	SERPINA3
-0.0538682	0.0197503	-1.94915	0.0517321	0.580329	-4.15551	SETBP1
-0.126479	-0.207142	-1.94888	0.0517642	0.580329	-4.15599	FDFT1
-0.127806	-0.280391	-1.94886	0.0517665	0.580329	-4.15602	JUN
0.0488215	0.0997636	1.9484	0.0518215	0.580329	-4.15685	RANBP17
-0.0571369	-0.0707826	-1.94818	0.0518478	0.580329	-4.15725	ZSCAN21
-0.0467636	0.00658005	-1.94814	0.0518697	0.580329	-4.15744	OR1L1
-0.0408837	-0.000534603	-1.94763	0.0519147	0.580329	-4.15825	RASGRF2
0.140002	-0.377001	1.9474	0.0519422	0.580329	-4.15866	CTC1
0.0654904	-0.0173827	1.94724	0.0519613	0.580329	-4.15895	DUOX1
-0.0776321	-0.0755875	-1.94694	0.0519972	0.580329	-4.15949	PPP5C
0.0567591	-0.0219685	1.94688	0.0520045	0.580329	-4.1596	TIGD6
-0.0782367	-0.0435202	-1.94638	0.0520645	0.580473	-4.16049	SLC10A7
-0.0449817	0.0822221	-1.94625	0.0520804	0.580473	-4.16073	CTSE
-0.0557678	0.0543901	-1.94556	0.0521633	0.581046	-4.16197	ANKAR
0.0592394	-0.0305904	1.94497	0.0522339	0.581297	-4.16302	PROX2
0.0588292	0.0598047	1.94485	0.0522489	0.581297	-4.16325	SH3GL2
-0.0635776	0.052518	-1.94413	0.0523362	0.581471	-4.16455	PLEKHG3
0.0768501	-0.00876568	1.94396	0.0523562	0.581471	-4.16484	BLOC1S2
0.0511801	-0.00136437	1.94394	0.0523592	0.581471	-4.16489	RPS6KA2
0.115025	0.0829419	1.97825	0.0526092	0.581582	-3.88169	ANKUB1
-0.093672	-0.46724	-1.93284	0.0537643	0.581582	-4.0833	NUTM2A
0.106227	-0.237171	1.94338	0.052427	0.581582	-4.16589	PDGFRA
0.0552973	-0.0536093	1.94315	0.052454	0.581582	-4.1663	ZNF524
-0.0505089	-0.00659146	-1.94277	0.0525001	0.581582	-4.16698	CLDN15
0.079129	-0.174065	1.94228	0.0525593	0.581582	-4.16786	PRR7
-0.0436252	0.102313	-1.94223	0.0525656	0.581582	-4.16795	PLXDC2
-0.136045	-0.964941	-1.94071	0.0527503	0.581582	-4.17068	MED7
0.0559036	0.0139017	1.94066	0.0527559	0.581582	-4.17076	CFAP46
0.0571137	-0.215454	1.94035	0.0527937	0.581582	-4.17132	GID4
0.091882	-0.326717	1.94024	0.0528078	0.581582	-4.17153	TRIM61
0.0894673	-0.337558	1.93941	0.0529087	0.581582	-4.17301	UNC45A
-0.0498924	0.0366291	-1.93916	0.0529557	0.581582	-4.17357	OR11A1
-0.0660137	-0.134382	-1.93877	0.0529871	0.581582	-4.17416	CPLANE2
-0.0579282	-0.00746905	-1.93869	0.0529967	0.581582	-4.1743	LCP1
0.128004	-0.978488	1.93841	0.0530307	0.581582	-4.1748	FIP1L1
0.0472293	0.201196	1.93797	0.0530843	0.581582	-4.17559	ASB11
0.0755057	-0.0760326	1.93685	0.0532214	0.581582	-4.17759	CNIH1
-0.0510586	0.109619	-1.93688	0.0532346	0.581582	-4.17765	OR51A4
0.102681	-0.386067	1.93662	0.0532495	0.581582	-4.178	IFITM2
-0.072285	-0.144145	-1.93667	0.05326	0.581582	-4.17802	TRIM49D1
-0.0582103	0.0163215	-1.93638	0.0532794	0.581582	-4.17844	ABHD14B
-0.0520028	-0.0550016	-1.93567	0.0533669	0.581582	-4.17972	SYNRG
-0.24138	-0.9857	-1.93551	0.0533864	0.581582	-4.18	PELO
0.0514883	-0.0875976	1.93514	0.053431	0.581582	-4.18065	NCR3LG1
0.0469962	-0.0113487	1.9351	0.0534367	0.581582	-4.18073	EPHX2
0.0569346	-0.0285425	1.93421	0.0535466	0.581582	-4.18233	CLEC4D
0.0459216	0.139984	1.93298	0.0536973	0.581582	-4.18451	SLC25A14
0.0613782	-0.143849	1.9329	0.0537079	0.581582	-4.18467	DESI1
-0.0569901	-0.132014	-1.93268	0.0537348	0.581582	-4.18506	RFXANK
0.0604232	-0.175606	1.93255	0.0537512	0.581582	-4.18529	RHBDF2
0.0656706	-0.230981	1.93253	0.0537538	0.581582	-4.18533	ZACN
-0.0624428	-0.00402455	-1.93241	0.0537676	0.581582	-4.18553	AKR7A2
0.0548863	0.0932025	1.93235	0.0537752	0.581582	-4.18564	MPDZ
0.0609441	0.0165115	1.93191	0.0538295	0.581582	-4.18642	ZNF878
-0.0484642	-0.11385	-1.93188	0.0538332	0.581582	-4.18648	UROC1
-0.0569057	0.0113606	-1.93184	0.0538387	0.581582	-4.18656	CALM3
0.0516825	0.0532571	1.9318	0.0538434	0.581582	-4.18663	NLRP3
-0.0587171	-0.126818	-1.93179	0.0538447	0.581582	-4.18664	CLK1
-0.0519168	0.133624	-1.9317	0.0538557	0.581582	-4.1868	WFS1
-0.0617538	-0.0129056	-1.93157	0.0538719	0.581582	-4.18704	PROK2
0.0606799	-0.0722413	1.93143	0.0538898	0.581582	-4.18729	HDDC3
-0.0526991	0.0104396	-1.93125	0.0539123	0.581582	-4.18762	ABCA3
-0.179275	-2.21702	-1.93124	0.0539132	0.581582	-4.18763	CDC123
0.0516139	0.0466009	1.93122	0.0539157	0.581582	-4.18767	FERRY3
0.0618776	-0.118801	1.93107	0.0539334	0.581582	-4.18792	GMEB2
-0.1662	-0.443257	-1.93085	0.0539616	0.581582	-4.18833	MED24
0.0639706	-0.139912	1.93085	0.0539618	0.581582	-4.18833	ATF7
-0.158552	-0.815329	-1.93082	0.0539649	0.581582	-4.18838	NDUFAB1
0.0470155	0.0616507	1.9307	0.0539797	0.581582	-4.18859	MAT2B
0.0475655	0.0268404	1.92966	0.0541089	0.581582	-4.19045	MMD2
0.0911484	-0.354512	1.92963	0.0541122	0.581582	-4.19049	TRUB2
0.0583712	0.0529007	1.92948	0.054131	0.581582	-4.19076	C5orf47
-0.22204	-1.28695	-1.92947	0.0541327	0.581582	-4.19079	ELL
0.0525681	0.0742562	1.92924	0.0541615	0.581582	-4.1912	METTL4
0.0522342	-0.0368503	1.92906	0.054184	0.581582	-4.19152	PLEKHB2
-0.155892	-1.59705	-1.92898	0.0541935	0.581582	-4.19166	SF3A2
0.0677498	-0.194737	1.92889	0.0542051	0.581582	-4.19183	SUOX
-0.0424384	0.035373	-1.92845	0.0542595	0.581582	-4.19261	UTP14C
0.046182	0.0439344	1.92841	0.0542649	0.581582	-4.19268	C4orf33
0.0453195	-0.00083419	1.92818	0.0542936	0.581582	-4.19309	ZNF449
0.0517063	0.0790363	1.9265	0.054503	0.58318	-4.19608	NLRC4
-0.0563359	-0.00890418	-1.92647	0.054506	0.58318	-4.19613	IL11RA
0.06613	0.00128462	1.92508	0.0546803	0.584705	-4.1986	NEDD9
-0.0423166	0.0721575	-1.9243	0.0547785	0.585415	-4.2	TAB3
0.0925123	0.0902718	1.95793	0.0550067	0.585497	-3.9126	FOXI3
-0.0934072	-0.0223012	-1.95762	0.0550436	0.585497	-3.91306	C3orf85
-0.0389476	0.111005	-1.92382	0.0548386	0.585497	-4.20085	CLEC2B
0.0572899	-0.0714889	1.92365	0.0548606	0.585497	-4.20116	IFITM5
0.0546701	-0.0287016	1.9233	0.0549042	0.585497	-4.20178	TTLL4
0.0541029	-0.0383718	1.92255	0.0550145	0.585497	-4.2032	OR52M1
-0.0734682	-0.108351	-1.92243	0.0550138	0.585497	-4.20332	SP9
-0.0569367	0.104794	-1.92228	0.0550319	0.585497	-4.20358	NALF2
-0.0658974	-0.0553711	-1.92197	0.055072	0.585497	-4.20414	MYO6
0.0836114	-0.296336	1.92132	0.0551532	0.58583	-4.20529	GATB
-0.0587962	0.0218877	-1.92115	0.0551749	0.58583	-4.20559	IDUA
-0.178974	-2.91476	-1.92096	0.0551986	0.58583	-4.20593	RPS20
0.048015	-0.0232393	1.92009	0.0553091	0.586665	-4.20748	EOGT
0.0610157	-0.0674732	1.91964	0.0553664	0.586934	-4.20828	TMC5
0.0463846	0.0547627	1.91848	0.0555125	0.587521	-4.21032	TRIM31
-0.052381	-0.0848979	-1.91848	0.0555127	0.587521	-4.21033	TVP23A
-0.0435946	0.117409	-1.91829	0.0555378	0.587521	-4.21068	TRIM34
-0.108646	-0.360246	-1.9181	0.0555612	0.587521	-4.211	TMEM41B
0.0549514	0.0208993	1.91776	0.0556048	0.587521	-4.21161	ZNF583
-0.167905	-1.43214	-1.91746	0.0556424	0.587521	-4.21214	HSPA5
0.103843	-0.262364	1.91714	0.055683	0.587521	-4.2127	CYP27B1
0.0572024	0.0325581	1.91698	0.0557039	0.587521	-4.21299	PTPN9
-0.0659703	-0.0984445	-1.91694	0.0557085	0.587521	-4.21306	NCOA3
-0.0987187	0.179159	-1.95031	0.0559287	0.587826	-3.9241	GOLGA6L7
-0.0497651	-0.015196	-1.91623	0.055799	0.587826	-4.21432	CEP162
0.0548136	0.0130085	1.9161	0.0558154	0.587826	-4.21454	BRWD3
-0.225547	-1.82856	-1.91588	0.0558437	0.587826	-4.21494	GEMIN5
0.0593284	0.0279176	1.91567	0.0558703	0.587826	-4.21531	MAB21L4
0.0500248	-0.0936176	1.91536	0.0559103	0.587826	-4.21586	EIF4E3
0.0541971	0.0196188	1.91486	0.0559749	0.587976	-4.21676	CPVL
0.10565	-0.407244	1.91451	0.0560189	0.588103	-4.21737	MRM2
0.0528213	-0.0775504	1.91423	0.0560546	0.588104	-4.21786	PCDHA13
-0.100523	-0.0809075	-1.91378	0.056113	0.588104	-4.21867	ATG4D
-0.0485257	0.0595017	-1.91306	0.0562045	0.588104	-4.21993	BEND5
0.0460423	0.0282411	1.91303	0.0562081	0.588104	-4.21998	LRBA
-0.0511935	0.0848951	-1.91295	0.0562193	0.588104	-4.22013	PRR4
-0.0753579	-0.131625	-1.91257	0.0562679	0.588104	-4.2208	TBC1D5
-0.0588552	-0.0989257	-1.91254	0.0562716	0.588104	-4.22085	LIN28A
0.0527952	-0.153993	1.91227	0.0563061	0.588104	-4.22133	LRRC46
0.0500094	-0.0820143	1.91211	0.0563272	0.588104	-4.22162	CETP
-0.046979	0.071898	-1.91202	0.0563381	0.588104	-4.22177	GSTZ1
-0.23894	-3.00738	-1.91121	0.0564423	0.588663	-4.2232	PCNA
0.0454309	-0.0222338	1.91104	0.0564641	0.588663	-4.2235	CPSF4L
-0.0695366	-0.105485	-1.91061	0.0565193	0.588663	-4.22426	RASSF4
0.0667122	-0.0690181	1.91048	0.0565371	0.588663	-4.2245	GNG13
0.0547883	-0.0645573	1.90996	0.056604	0.588663	-4.22542	NFKBID
-0.0548141	0.0529061	-1.90985	0.0566176	0.588663	-4.2256	ABCF3
0.0749721	-0.115966	1.90983	0.0566202	0.588663	-4.22564	TJP1
-0.0521315	0.0861374	-1.90962	0.0566471	0.588663	-4.22601	BTD
0.094825	-0.424251	1.90889	0.0567418	0.589315	-4.2273	NSUN4
0.0609588	-0.0597812	1.90857	0.0567831	0.589413	-4.22786	MAPK13
0.0634794	0.099068	1.90828	0.0568204	0.58946	-4.22837	ZNF605
0.0687259	-0.0510672	1.90793	0.0568666	0.58946	-4.229	CBX7
-0.19972	0.386797	-1.90779	0.0568836	0.58946	-4.22923	TP53
0.0559357	-0.0930669	1.90737	0.0569382	0.589521	-4.22998	NHERF1
0.0499528	0.0677275	1.90726	0.0569534	0.589521	-4.23018	ATP7B
0.0514957	0.105164	1.90636	0.0570693	0.590388	-4.23176	GPR183
0.055219	-0.0804369	1.90591	0.0571287	0.590671	-4.23256	SAXO1
0.119238	-0.36308	1.90528	0.0572106	0.590858	-4.23367	CDIN1
0.0536974	-0.123851	1.90482	0.0572695	0.590858	-4.23447	PDE4A
-0.0566886	-0.0107861	-1.9047	0.0572851	0.590858	-4.23468	UBE2QL1
-0.147546	-0.496289	-1.90452	0.0573093	0.590858	-4.23501	CAD
-0.140634	-0.696338	-1.90449	0.0573133	0.590858	-4.23506	ATP6V1H
0.0569287	-0.0255499	1.90371	0.0574144	0.590858	-4.23643	NECAB3
-0.0651194	-0.0557604	-1.9036	0.0574293	0.590858	-4.23663	BCL11A
-0.0478677	0.044999	-1.90341	0.0574538	0.590858	-4.23696	CAVIN3
-0.0615399	0.0526592	-1.90334	0.0574635	0.590858	-4.23709	CORIN
-0.0500707	-0.0134964	-1.90331	0.0574673	0.590858	-4.23714	ZMYM6
0.0821256	-0.353415	1.90292	0.0575175	0.591045	-4.23781	RAP1B
-0.0696032	-0.0630482	-1.90231	0.0576145	0.591712	-4.23898	OR4C13
-0.0506679	-0.0694574	-1.90138	0.0577197	0.592463	-4.24053	ATP10A
0.0627782	-0.184918	1.90102	0.0577669	0.592617	-4.24116	ASPSCR1
-0.0519451	0.122296	-1.9003	0.057862	0.5932	-4.24243	IFNA6
-0.0577036	-0.043941	-1.9001	0.0578881	0.5932	-4.24278	CIBAR1
-0.0546246	-0.0785134	-1.89936	0.057985	0.593863	-4.24408	SIAH3
-0.0721277	-0.194864	-1.89794	0.0581727	0.594745	-4.24658	SAMHD1
0.0531219	-0.0491111	1.89767	0.0582084	0.594745	-4.24705	EBF3
0.0864593	-0.278965	1.89759	0.0582188	0.594745	-4.24719	CEP152
0.0672919	-0.0219505	1.89751	0.0582288	0.594745	-4.24732	BRCC3
-0.0490935	-0.00421023	-1.89738	0.0582634	0.594745	-4.24765	OR8H1
-0.0566274	-0.170443	-1.89724	0.0582647	0.594745	-4.2478	BOLA1
0.0539526	-0.0779919	1.89648	0.0583657	0.595446	-4.24914	PTPRB
-0.0521813	-0.0785948	-1.89603	0.0584248	0.595545	-4.24992	DNASE1
-0.0474763	0.0702842	-1.89592	0.0584399	0.595545	-4.25012	ZNF548
-0.0555697	0.00641398	-1.89539	0.0585102	0.595932	-4.25105	SLC5A7
-0.184097	-2.18472	-1.89469	0.0586027	0.596544	-4.25227	AARS1
-0.0527668	0.110651	-1.89393	0.0587034	0.597044	-4.2536	STK26
-0.0828928	-0.279496	-1.89328	0.0587904	0.597044	-4.25474	MINDY2
0.0697723	0.0955376	1.89285	0.0588474	0.597044	-4.25549	MBNL2
-0.0569209	0.0594998	-1.89276	0.058859	0.597044	-4.25564	GPR4
-0.0554333	-0.0372697	-1.89272	0.0588651	0.597044	-4.25572	KRCC1
0.05481	-0.0274574	1.89276	0.0588765	0.597044	-4.25574	MARCHF7
-0.0696528	-0.192377	-1.89262	0.0588786	0.597044	-4.2559	CXCL1
0.0637332	-0.066427	1.89186	0.0589796	0.597283	-4.25723	CACNA1H
0.0496478	0.0788137	1.89143	0.059037	0.597283	-4.25798	MAS1
0.0536104	0.0667238	1.89118	0.0590706	0.597283	-4.25842	MYH15
-0.058534	0.00464219	-1.89076	0.0591264	0.597283	-4.25915	CCDC90B
-0.0761134	-0.164555	-1.89052	0.0591581	0.597283	-4.25956	IDI1
-0.0685699	0.0101296	-1.89049	0.0591798	0.597283	-4.25971	OR9Q2
-0.155345	-1.20533	-1.8904	0.0591751	0.597283	-4.25978	NAA15
0.0863656	-0.179205	1.89029	0.0591894	0.597283	-4.25997	ARSA
-0.0622891	-0.201238	-1.89026	0.0591938	0.597283	-4.26003	C1orf52
-0.204266	-1.00044	-1.88988	0.059245	0.597473	-4.26069	MAD2L2
-0.174821	-0.0719091	-1.92325	0.0593133	0.597508	-3.96469	ODAD4
0.0544197	-0.0588821	1.88948	0.0592982	0.597508	-4.26139	VPS26B
-0.0478602	0.11137	-1.88894	0.059371	0.597763	-4.26233	ACTL10
-0.0532516	0.0406478	-1.88776	0.0595287	0.599024	-4.26438	C1QL1
0.0613126	-0.031787	1.88737	0.0595815	0.599228	-4.26507	D2HGDH
-0.136722	-0.684543	-1.88713	0.0596647	0.599274	-4.16185	POTEG
-0.0485373	0.0169946	-1.88667	0.0596758	0.599274	-4.26629	MUSK
-0.0844332	-0.156257	-1.88647	0.0597032	0.599274	-4.26664	IGSF3
0.0618827	-0.00640308	1.88612	0.0597498	0.599274	-4.26725	IRF3
-0.0868051	0.0054172	-1.88608	0.0597555	0.599274	-4.26732	RSRP1
0.167135	-0.617634	1.88589	0.0597811	0.599274	-4.26765	PCYT1A
-0.0637815	0.041804	-1.88448	0.0599714	0.600596	-4.2701	RNF111
-0.104777	-0.573181	-1.88443	0.0599782	0.600596	-4.27019	NUMA1
-0.0797863	-0.183278	-1.88403	0.0600324	0.600693	-4.27089	ATP5MK
-0.0630211	-0.0288661	-1.88362	0.0600881	0.600693	-4.27161	NEXN
0.0707735	-0.251538	1.88342	0.0601156	0.600693	-4.27196	PDPR
0.0591677	-0.0889334	1.8834	0.0601181	0.600693	-4.27199	IFT140
0.0478534	-0.00941453	1.88288	0.0601888	0.601073	-4.2729	HPX
0.0479083	0.057916	1.88241	0.0602532	0.601257	-4.27372	SLC6A11
0.047037	0.0893295	1.88204	0.0603191	0.601257	-4.27444	OR5V1
0.0510061	0.0283611	1.88126	0.0604085	0.601257	-4.27571	TLR5
-0.0613833	0.0581472	-1.88111	0.0604295	0.601257	-4.27598	PCDH1
-0.0497541	-0.0146372	-1.88099	0.0604452	0.601257	-4.27618	MAP3K8
0.0563124	0.0688363	1.88075	0.0604781	0.601257	-4.2766	RTP5
0.0539148	-0.0147101	1.88062	0.0604961	0.601257	-4.27683	MORF4L2
0.064843	-0.0862012	1.88059	0.0605006	0.601257	-4.27688	JSRP1
0.0562471	0.0614603	1.88059	0.0605008	0.601257	-4.27689	HHIPL1
-0.0611585	-0.0499368	-1.87993	0.0605903	0.601301	-4.27803	TMEM185A
0.047282	0.0281301	1.87981	0.0606064	0.601301	-4.27823	SMARCAD1
-0.102105	0.115657	-1.8798	0.0606079	0.601301	-4.27825	TAOK1
0.0548217	-0.0438683	1.8796	0.0606356	0.601301	-4.2786	MOB3A
-0.0492238	0.0727434	-1.87921	0.0606885	0.601502	-4.27928	SLFN14
0.0712465	-0.0760844	1.87879	0.0607467	0.601754	-4.28002	VENTX
-0.0959602	-0.257173	-1.87873	0.0607838	0.601799	-4.17597	TUBA1A
0.10233	-0.657054	1.87816	0.0608329	0.601899	-4.28111	RPAP3
-0.0385308	0.09465	-1.87797	0.0608592	0.601899	-4.28144	GPX6
0.15575	-1.56024	1.87701	0.0609906	0.602751	-4.28311	RPAP1
0.0602369	-0.145664	1.87677	0.0610235	0.602751	-4.28352	MFSD11
0.0440693	-0.032455	1.87662	0.0610435	0.602751	-4.28377	KCTD14
0.0619837	-0.0254629	1.87611	0.0611134	0.602865	-4.28466	CFAP418
-0.0484784	0.126381	-1.87606	0.0611204	0.602865	-4.28475	FAAH2
0.133115	0.0902681	1.88184	0.061292	0.603589	-4.04357	ZNF716
0.689019	-2.59166	1.88503	0.0612784	0.603589	-4.0531	RPSA
0.0745338	-0.0768207	1.87522	0.0612357	0.603589	-4.2862	VWA1
0.0644769	-0.0254503	1.87423	0.0613729	0.603704	-4.28792	TMEM150A
-0.0510745	-0.00313374	-1.87391	0.061417	0.603704	-4.28848	UBE2Q2
-0.0500692	0.0484052	-1.87285	0.0615641	0.603704	-4.29032	ELAVL4
0.0745859	-0.14145	1.87268	0.0615868	0.603704	-4.2906	IQCC
-0.0683029	-0.14743	-1.87254	0.0616065	0.603704	-4.29085	C6orf136
0.0511904	-0.0305767	1.87244	0.061621	0.603704	-4.29103	THPO
0.0611201	-0.00410065	1.87232	0.0616367	0.603704	-4.29123	GDF3
-0.0578508	0.00938619	-1.87229	0.061641	0.603704	-4.29128	ACP2
-0.0645684	-0.16788	-1.87217	0.061658	0.603704	-4.29149	PAPPA
-0.173654	-0.0855682	-1.87207	0.061671	0.603704	-4.29166	AMBRA1
0.156516	-1.52378	1.87192	0.061693	0.603704	-4.29193	HCFC1
-0.0571996	-0.124122	-1.87174	0.0617176	0.603704	-4.29224	HOXC11
0.0487753	-0.123836	1.87165	0.0617294	0.603704	-4.29239	PPIB
0.102776	0.109494	1.90121	0.0621971	0.604064	-3.99739	LILRA6
0.0683729	-0.0851821	1.87097	0.0618247	0.604064	-4.29357	ZDHHC19
-0.0610534	-0.0741973	-1.87089	0.0618347	0.604064	-4.2937	C11orf58
-0.0632756	0.0529913	-1.87057	0.0618791	0.604064	-4.29425	NANOGNB
-0.0525242	0.00274321	-1.87039	0.0619049	0.604064	-4.29457	PWWP3A
-0.157961	-1.39359	-1.86986	0.0619781	0.604064	-4.29548	ATP6V0B
0.0631234	-0.0610665	1.86972	0.061998	0.604064	-4.29573	SERINC3
-0.0779275	-0.00437434	-1.86904	0.0620932	0.604064	-4.29691	IGSF8
-0.0604899	0.0321853	-1.86882	0.0621244	0.604064	-4.29729	WTIP
-0.0601389	-0.0248877	-1.86858	0.0621565	0.604064	-4.2977	DLX4
-0.148275	-0.682568	-1.8684	0.0621824	0.604064	-4.29802	PTPMT1
0.0537189	-0.111447	1.8681	0.0622238	0.604064	-4.29853	FGG
-0.0812132	-0.0888631	-1.86788	0.0622544	0.604064	-4.29891	PDGFRB
-0.0607117	-0.0319325	-1.86762	0.0622903	0.604064	-4.29935	POMC
-0.0504904	-0.0118608	-1.86749	0.062309	0.604064	-4.29958	GAREM1
0.0638138	-0.0119155	1.86724	0.0623438	0.604064	-4.30001	SERPINF1
-0.0975851	-0.193858	-1.86716	0.0623546	0.604064	-4.30015	FLCN
-0.0535554	-0.096331	-1.86699	0.0623793	0.604064	-4.30045	TAF9
0.0535018	-0.0393642	1.86692	0.0623888	0.604064	-4.30057	TRPM2
0.0484995	0.0925761	1.86579	0.0625474	0.604794	-4.30252	HAO1
-0.0585366	-0.0168394	-1.86576	0.0625515	0.604794	-4.30258	FAM98A
-0.062594	-0.0191295	-1.86568	0.0625626	0.604794	-4.30271	PCYOX1
-0.05498	0.036836	-1.86472	0.0626973	0.605778	-4.30437	TSPEAR
0.0455281	-0.00244613	1.8638	0.0628261	0.606704	-4.30595	TFF3
-0.0477158	0.114324	-1.86346	0.0628736	0.606845	-4.30653	C21orf140
-0.0664463	-0.00394997	-1.86268	0.0629841	0.60743	-4.30788	PRKAA1
0.0521681	0.0567418	1.86222	0.0630486	0.60743	-4.30867	TMEM171
-0.0469338	-0.0802185	-1.86212	0.0630636	0.60743	-4.30885	DNAJC12
0.0601336	-0.117985	1.862	0.0630803	0.60743	-4.30905	TK1
-0.157054	-2.12058	-1.86141	0.0631636	0.60743	-4.31007	CDC7
0.0543168	0.00934965	1.86141	0.0631639	0.60743	-4.31007	CARMIL2
-0.0945839	-0.214232	-1.8614	0.0631648	0.60743	-4.31008	HNRNPF
-0.0481553	-0.0264576	-1.86096	0.0632275	0.607461	-4.31085	XPNPEP1
0.0836823	-0.00309039	1.86091	0.063234	0.607461	-4.31093	SLC2A6
-0.064371	-0.0482038	-1.86025	0.0633269	0.607787	-4.31206	C11orf91
0.0643219	-0.181215	1.86021	0.0633338	0.607787	-4.31214	ZNF425
0.141347	-0.135627	1.89183	0.0634592	0.608034	-4.0112	RECQL4
-0.108673	-0.272202	-1.85979	0.063393	0.608034	-4.31286	MED15
-0.0633201	0.0938332	-1.85941	0.0634462	0.608034	-4.3135	CRYBB2
0.056262	-0.102539	1.85909	0.0634915	0.608034	-4.31405	ZNF736
0.069248	-0.13749	1.8583	0.0636046	0.608705	-4.31542	MYSM1
0.0515252	-0.0500337	1.85814	0.0636275	0.608705	-4.3157	RPA4
0.057872	-0.127912	1.85687	0.0638082	0.61	-4.31788	IP6K2
0.0487433	-0.0182732	1.85672	0.0638291	0.61	-4.31813	CPA2
-0.0824644	-0.133586	-1.8554	0.0640174	0.611482	-4.32039	NUFIP2
-0.0696356	-0.0113876	-1.85497	0.0640798	0.611625	-4.32114	SLFN12L
0.0474898	0.0314424	1.85472	0.0641152	0.611625	-4.32157	SYT14
0.0765966	-0.168695	1.8546	0.0641328	0.611625	-4.32178	DOCK7
-0.208954	-1.92049	-1.85423	0.0641853	0.611625	-4.32241	POLE2
0.0553136	-0.083427	1.85414	0.0641982	0.611625	-4.32256	NXPE3
0.0437095	-0.0380282	1.85352	0.064287	0.611717	-4.32362	TMEM116
0.049048	-0.0488524	1.85352	0.0642876	0.611717	-4.32363	USP54
0.105318	-0.285429	1.85291	0.0643741	0.611717	-4.32466	MUC20
-0.0569212	0.0525952	-1.85285	0.0643826	0.611717	-4.32477	RUBCNL
-0.062821	-0.0778474	-1.85253	0.0644294	0.611717	-4.32532	KRT32
-0.0560626	0.0259216	-1.85257	0.0644402	0.611717	-4.32533	OR10J5
-0.181025	-1.30312	-1.85248	0.0644364	0.611717	-4.32541	MAD2L1
0.102686	-0.815683	1.85197	0.06451	0.612065	-4.32628	RBM19
0.0812137	0.240251	1.85851	0.0645473	0.612104	-4.08003	RPS4Y1
-0.143878	0.235237	-1.86909	0.066611	0.612208	-4.04444	MS4A4E
-0.0603684	-0.124558	-1.85008	0.0647823	0.612208	-4.32952	EPS8L1
0.0553853	-0.0625244	1.84966	0.064843	0.612208	-4.33024	NID1
0.0491053	0.0965248	1.8494	0.0648794	0.612208	-4.33067	SV2B
0.0614628	-0.00231339	1.84902	0.0649347	0.612208	-4.33132	GPR18
0.0708296	-0.0427599	1.84873	0.0649776	0.612208	-4.33183	NADK
0.0463814	0.0579307	1.84829	0.0650402	0.612208	-4.33257	AMMECR1
-0.0606302	-0.162012	-1.84827	0.0650437	0.612208	-4.33261	CCL5
-0.0536339	0.00518915	-1.8482	0.0650541	0.612208	-4.33274	HOXB4
0.0468473	0.0201091	1.84819	0.0650546	0.612208	-4.33274	TPD52L3
0.0607181	-0.0143793	1.84812	0.0650657	0.612208	-4.33287	KIAA1191
0.0588985	-0.0568084	1.84786	0.0651029	0.612208	-4.33331	SMIM1
-0.0634721	0.105762	-1.84759	0.0651421	0.612208	-4.33377	ARHGAP26
-0.0466916	0.124587	-1.8474	0.065169	0.612208	-4.33409	LYSMD3
0.0494991	0.108714	1.84724	0.0651928	0.612208	-4.33437	TBPL1
-0.0387972	0.0634111	-1.84723	0.0651942	0.612208	-4.33439	AOPEP
0.055776	0.0154509	1.84694	0.0652369	0.612208	-4.33489	ZNF546
0.150938	-0.498614	1.84609	0.0653597	0.612208	-4.33633	AIFM1
-0.0712013	0.0323404	-1.84608	0.0653619	0.612208	-4.33636	GSR
0.0575794	-0.124218	1.84583	0.0653981	0.612208	-4.33678	MORN1
0.0558454	-0.064117	1.84566	0.0654223	0.612208	-4.33707	BMP6
0.0517287	0.0357988	1.84543	0.0654555	0.612208	-4.33746	FBXO38
-0.149098	-1.19336	-1.84538	0.0654635	0.612208	-4.33755	PPIL2
-0.0710501	0.0227062	-1.84505	0.0655105	0.612208	-4.3381	SOX8
0.0642916	0.000447351	1.84499	0.0655192	0.612208	-4.3382	KCNK17
-0.144649	-1.4043	-1.84479	0.0655485	0.612208	-4.33855	NOP56
0.0618115	-0.00725461	1.84466	0.0655678	0.612208	-4.33877	TMEM184A
0.0621709	0.00712838	1.84466	0.0655682	0.612208	-4.33878	GPAM
0.122979	-1.0504	1.84443	0.0656021	0.612208	-4.33917	RBBP5
-0.156238	-1.86211	-1.84397	0.0656694	0.612208	-4.33996	EIF4A3
-0.0691584	-0.0629659	-1.8439	0.0656782	0.612208	-4.34006	ARL13B
-0.0492014	-0.0501671	-1.84381	0.0656915	0.612208	-4.34022	ALDH6A1
0.0940825	-0.229954	1.84333	0.0657616	0.612208	-4.34104	FOXRED1
0.0887548	-0.121253	1.84328	0.0657691	0.612208	-4.34112	HRAS
-0.0439326	0.0969975	-1.84267	0.0658582	0.612208	-4.34216	IGFL4
-0.0469718	-0.00344931	-1.84255	0.0658755	0.612208	-4.34237	EPHB2
0.0403512	0.0785683	1.84232	0.0659104	0.612208	-4.34277	IL26
0.057516	-0.08334	1.84231	0.065912	0.612208	-4.34279	PILRA
-0.0499587	0.0522136	-1.84215	0.0659346	0.612208	-4.34305	SCN3A
0.0580488	0.0545965	1.8419	0.0659717	0.612208	-4.34348	PWWP2B
0.0494161	0.0324601	1.84189	0.0659731	0.612208	-4.3435	HS3ST6
-0.0364657	-0.0456096	-1.84172	0.0659972	0.612208	-4.34378	SLC2A4
-0.180524	-1.70151	-1.84166	0.0660066	0.612208	-4.34389	EIF3B
0.0938928	-0.529874	1.84142	0.0660415	0.612208	-4.3443	DDX52
0.0621767	-0.061914	1.841	0.0661039	0.612208	-4.34502	USP3
0.05441	-0.0791347	1.84062	0.0661598	0.612208	-4.34567	POMGNT1
-0.0509171	0.0271965	-1.84053	0.0661728	0.612208	-4.34582	ACVRL1
-0.0451907	0.0404075	-1.84036	0.0661973	0.612208	-4.3461	DNAJC28
-0.0675882	-0.134508	-1.84022	0.0662173	0.612208	-4.34633	PHACTR4
-0.0413557	-0.0451746	-1.84017	0.0662256	0.612208	-4.34643	UBXN10
-0.0525755	-0.0919747	-1.83969	0.0662951	0.612208	-4.34724	ALDH7A1
0.141288	-0.706105	1.83966	0.0663002	0.612208	-4.34729	MAX
-0.0716159	-0.189412	-1.83909	0.0663842	0.612208	-4.34827	AP3S1
0.0633064	-0.0508925	1.83903	0.0663934	0.612208	-4.34837	DSPP
0.0601485	-0.0322796	1.83882	0.0664235	0.612208	-4.34872	SMAD9
-0.120582	-0.2297	-1.83865	0.0664491	0.612208	-4.34901	ANKRD17
0.100921	-0.575717	1.83842	0.0664824	0.612208	-4.3494	CEP131
-0.0727327	-0.0220147	-1.83838	0.0664882	0.612208	-4.34947	ATP13A2
-0.0721104	-0.0288883	-1.83834	0.0664954	0.612208	-4.34955	TFAP2B
0.201283	-1.78163	1.83815	0.0665234	0.612208	-4.34987	UBE2I
0.0507736	0.0205246	1.83778	0.0665768	0.612208	-4.35049	RRP1B
0.0700547	-0.148401	1.83751	0.0666173	0.612208	-4.35095	LRP1B
0.0583017	-0.0304346	1.83704	0.0666861	0.61239	-4.35174	MAP1A
-0.0777325	-0.245641	-1.8367	0.0667362	0.61239	-4.35232	C17orf50
-0.0681789	-0.0250324	-1.83655	0.0667585	0.61239	-4.35258	UBAP1L
-0.0534343	-0.0269601	-1.83575	0.0668783	0.61239	-4.35395	NUDT15
0.0825163	-0.103993	1.83572	0.0668825	0.61239	-4.354	WRAP73
0.0893513	-0.170562	1.8356	0.0668996	0.61239	-4.35419	KHDRBS1
-0.0601113	0.0916338	-1.83532	0.0669417	0.61239	-4.35467	BAX
0.0479303	0.0106977	1.83522	0.0669562	0.61239	-4.35484	BDH1
0.0618233	-0.0222	1.83516	0.0669656	0.61239	-4.35495	DHX32
0.0508178	0.0287133	1.83513	0.0669692	0.61239	-4.35499	GRIK4
0.0457679	-0.0136376	1.83426	0.0670985	0.613267	-4.35647	FTHL17
-0.0460509	-0.0618826	-1.83304	0.0672807	0.614581	-4.35855	DPEP1
-0.0530499	-0.00949623	-1.83285	0.0673089	0.614581	-4.35887	ASIC2
0.139562	-0.987947	1.83248	0.0673642	0.614782	-4.3595	GGTLC2
-0.0496228	0.0347567	-1.83208	0.0674225	0.614864	-4.36016	MTMR1
0.0502683	-0.0592383	1.83197	0.0674399	0.614864	-4.36036	PAOX
0.0435033	0.033098	1.83167	0.0674838	0.61496	-4.36085	ART5
-0.0374892	0.0687413	-1.83126	0.0675457	0.61522	-4.36156	DCBLD1
0.138928	0.020397	1.86048	0.0678385	0.617169	-4.05694	PAPOLB
-0.0559827	-0.0623332	-1.82936	0.06783	0.617169	-4.36477	LRCH2
-0.0468433	0.0690346	-1.82916	0.0678602	0.617169	-4.36511	EFNB2
0.0752293	-0.147906	1.82871	0.0679273	0.617253	-4.36587	TULP1
0.0518893	-0.0394497	1.82859	0.0679449	0.617253	-4.36607	NWD2
-0.0602175	-0.0510523	-1.82822	0.0680012	0.617253	-4.3667	VSTM2B
0.0614888	-0.154771	1.82821	0.0680033	0.617253	-4.36673	HSPB7
-0.0520563	0.0838464	-1.82794	0.0680434	0.617313	-4.36718	ASTN2
0.111689	0.0744418	1.8586	0.0681104	0.617501	-4.05968	MUC3A
0.043586	-0.0714804	1.82736	0.0681311	0.617501	-4.36816	TMEM248
0.0577053	-0.00754969	1.82677	0.0682193	0.617997	-4.36915	ATG16L1
0.044183	0.00276148	1.82643	0.0682705	0.618157	-4.36973	TRPC4
-0.118919	-0.662579	-1.8256	0.0683955	0.618702	-4.37113	UQCRFS1
-0.0578281	-0.0427775	-1.82559	0.0683979	0.618702	-4.37115	TRAM2
-0.0477034	0.0299004	-1.8248	0.0685162	0.619237	-4.37248	DNAJB5
0.057494	0.00117608	1.82461	0.0685446	0.619237	-4.37279	CCDC166
-0.0905037	-0.15893	-1.82453	0.0685577	0.619237	-4.37294	IRS1
0.0477315	0.040269	1.82356	0.0687037	0.620251	-4.37457	JAKMIP2
0.0528535	0.0318597	1.82247	0.0688688	0.621087	-4.3764	OSTM1
-0.0478629	0.0383083	-1.82222	0.0689072	0.621087	-4.37683	NETO2
0.0546272	-0.0341398	1.82204	0.0689345	0.621087	-4.37713	CHKB
-0.108133	-1.03228	-1.82203	0.0689359	0.621087	-4.37715	INTS8
-0.150534	-0.601171	-1.82184	0.0689648	0.621087	-4.37747	PSTK
0.0971941	-0.260328	1.8213	0.0690472	0.621488	-4.37838	GTSE1
0.0661092	-0.0451475	1.82111	0.0690767	0.621488	-4.37871	NRN1
-0.0562402	-0.0567577	-1.82069	0.0691409	0.621762	-4.37942	ILDR2
-0.0488325	-0.0272428	-1.82011	0.0692284	0.622245	-4.38039	CDADC1
0.101907	0.141677	1.81964	0.0693529	0.623061	-4.27444	IFNL2
0.0588707	-0.0639839	1.81878	0.0694312	0.623184	-4.38262	PCNX2
0.0449875	-0.0684964	1.81847	0.0694788	0.623184	-4.38315	BCL2L15
-0.0403654	0.0749341	-1.8181	0.0695351	0.623184	-4.38377	TENM1
0.0596663	-0.111873	1.81745	0.0696345	0.623184	-4.38486	NEU2
0.0507217	0.0762196	1.81738	0.0696464	0.623184	-4.38499	ARHGAP32
-0.0438481	0.00499818	-1.81684	0.0697279	0.623184	-4.38588	KCNH1
0.0686267	-0.0146501	1.81659	0.0697672	0.623184	-4.38631	ATP2B3
0.0553154	-0.0669882	1.81645	0.0697878	0.623184	-4.38654	CHRNA5
-0.0453461	0.0800564	-1.81632	0.0698087	0.623184	-4.38677	GUCY1B1
0.0486455	0.00781849	1.81631	0.0698104	0.623184	-4.38678	TDRD1
0.0728504	-0.193909	1.81599	0.0698588	0.623184	-4.38731	CTTN
0.0474163	0.0507868	1.81596	0.0698636	0.623184	-4.38737	GLRA3
-0.0590045	-0.156879	-1.81594	0.0698661	0.623184	-4.38739	C2orf49
-0.0526981	-0.0810826	-1.81591	0.0698715	0.623184	-4.38745	FUT5
-0.0783454	0.0382305	-1.81589	0.0698737	0.623184	-4.38748	TECRL
0.0527961	-0.0480117	1.81524	0.069975	0.623786	-4.38858	TCEA3
-0.0749754	-0.201844	-1.81491	0.0700244	0.623886	-4.38912	CLPX
0.0638407	-0.145045	1.81472	0.0700539	0.623886	-4.38945	ITGA6
0.0430518	-0.0723928	1.81434	0.0701127	0.624108	-4.39009	DHRS12
0.067459	0.0529593	1.81364	0.0702517	0.624239	-4.28417	RAB40AL
-0.0386995	0.0992856	-1.8135	0.0702423	0.624239	-4.3915	TSHR
0.0597549	-0.0694974	1.81344	0.0702517	0.624239	-4.3916	RASEF
0.0523696	-0.0902946	1.81337	0.0702629	0.624239	-4.39172	NPHP1
-0.0613079	-0.0557065	-1.81288	0.0703379	0.624605	-4.39254	TDP1
-0.0559841	0.0523966	-1.81226	0.0704336	0.625153	-4.39357	ARFIP2
0.130729	-0.188122	1.84092	0.0706987	0.625406	-4.08515	C2orf92
0.052913	0.0923468	1.81146	0.070558	0.625406	-4.39492	CHST15
0.050315	0.0500155	1.81129	0.0705847	0.625406	-4.39521	ADGRA1
-0.0711726	-0.292662	-1.81121	0.0705963	0.625406	-4.39534	BACC1
0.0581705	-0.0981524	1.81109	0.0706154	0.625406	-4.39554	MROH6
0.105803	-0.108832	1.81096	0.0706352	0.625406	-4.39576	CAPRIN1
0.0490068	-0.0384176	1.81022	0.0707495	0.625406	-4.39699	TCP11
0.0520055	-0.0781757	1.81013	0.0707635	0.625406	-4.39714	CEP89
0.0444955	0.00754637	1.81011	0.0707674	0.625406	-4.39718	GLRB
-0.115603	-0.0886448	-1.81413	0.0711371	0.625673	-4.14819	PTPRC
-0.10448	0.00414463	-1.80917	0.0709134	0.625673	-4.39876	PDHA1
0.0489526	-0.0853374	1.80903	0.0709344	0.625673	-4.39898	KRBOX1
0.0550497	-0.0281104	1.80896	0.0709625	0.625673	-4.39916	OR10AD1
-0.0481132	-0.00834943	-1.80815	0.0710725	0.625673	-4.40047	ARLN
-0.0517648	0.032759	-1.80804	0.0710897	0.625673	-4.40065	MMP16
0.0400621	0.039699	1.80791	0.0711092	0.625673	-4.40086	MPP1
-0.130839	-0.458533	-1.80778	0.0711297	0.625673	-4.40108	IPPK
0.131267	-1.2048	1.80754	0.0711667	0.625673	-4.40148	CDC73
-0.094725	-0.272107	-1.8075	0.0711733	0.625673	-4.40155	LARP1
0.0406909	-0.0409005	1.80745	0.0711806	0.625673	-4.40163	GMFB
-0.0567827	0.0244475	-1.80718	0.0712228	0.625673	-4.40208	LAMA5
0.124948	-0.257255	1.80708	0.0712388	0.625673	-4.40225	STEEP1
0.05933	-0.0605112	1.80677	0.0713043	0.625753	-4.40283	OR2M4
-0.0647758	-0.108935	-1.80659	0.0713158	0.625753	-4.40307	TTC33
0.0642001	-0.0773858	1.80601	0.0714051	0.626238	-4.40403	OXLD1
-0.0494763	0.0255116	-1.80544	0.0714949	0.626447	-4.40499	FCRLB
-0.0497229	0.0391347	-1.80543	0.0714969	0.626447	-4.40501	TAFA2
-0.173964	-0.875088	-1.80513	0.0715435	0.626558	-4.40551	NAE1
-0.13459	0.167494	-1.83097	0.0721919	0.627034	-4.0994	CTXND1
0.0567982	-0.0408684	1.80127	0.0722038	0.627034	-4.30439	OR6B2
0.0488468	0.0441599	1.80441	0.0716559	0.627034	-4.4067	LIAT1
-0.057486	-0.14421	-1.80402	0.071718	0.627034	-4.40736	COL17A1
-0.0549986	-0.0885412	-1.80374	0.0717624	0.627034	-4.40784	RTN4RL2
-0.105765	-0.560898	-1.80325	0.0718382	0.627034	-4.40864	SLBP
-0.0543292	0.18542	-1.80316	0.0718533	0.627034	-4.4088	GPR141
-0.164054	0.0347252	-1.80306	0.0718687	0.627034	-4.40896	TSC1
0.0586739	-0.156116	1.803	0.0718783	0.627034	-4.40907	CIBAR2
0.0461127	-0.0822554	1.80268	0.0719278	0.627034	-4.40959	SMOC1
0.0663078	-0.193604	1.80229	0.0719893	0.627034	-4.41024	C1orf74
-0.0553053	-0.0774308	-1.80201	0.0720334	0.627034	-4.41071	ZAR1
0.119894	-1.11247	1.80187	0.0720558	0.627034	-4.41095	IMP4
0.0516311	-0.0432341	1.80165	0.0720912	0.627034	-4.41132	SUN2
0.0598141	-0.107572	1.80163	0.0720932	0.627034	-4.41134	NRBP2
-0.0579715	-0.082422	-1.80145	0.0721221	0.627034	-4.41165	NDRG2
0.0491481	-0.0221258	1.80126	0.072152	0.627034	-4.41196	ACRBP
-0.0607359	-0.128313	-1.80089	0.0722101	0.627034	-4.41258	CCR10
-0.0519132	0.0411506	-1.80041	0.072286	0.627398	-4.41338	FLG
0.0385514	0.0100473	1.80009	0.0723366	0.627541	-4.41391	SCHIP1
-0.0495166	0.105598	-1.79963	0.0724088	0.627596	-4.41467	ZNRF1
0.0564423	-0.0837982	1.79962	0.072411	0.627596	-4.4147	TPM1
-0.0480631	0.0655053	-1.7994	0.0724462	0.627606	-4.41507	ZNF432
0.0834322	-0.160756	1.79876	0.072601	0.62774	-4.30846	TMSB4X
-0.0878745	-0.00753833	-1.7987	0.072557	0.62774	-4.41623	MECOM
-0.0594136	-0.0987317	-1.79841	0.0726023	0.62774	-4.41671	CILP2
0.0405177	-0.0207008	1.79828	0.0726231	0.62774	-4.41692	EMILIN2
-0.0877953	-0.117056	-1.79817	0.0726411	0.62774	-4.41711	NFKBIA
0.068449	-0.123439	1.79801	0.0726659	0.62774	-4.41737	MBD6
-0.0523283	0.0249877	-1.79685	0.0728497	0.628169	-4.4193	M6PR
-0.0970291	-0.170881	-1.79684	0.0728525	0.628169	-4.41933	ZMYM3
-0.0504893	-0.104828	-1.7968	0.0728585	0.628169	-4.41939	EXOC6B
-0.0463149	-0.0468492	-1.79662	0.0728866	0.628169	-4.41968	LRRC58
-0.0647339	0.0292268	-1.7962	0.0729537	0.628169	-4.42038	TAOK2
0.0440287	-0.00656585	1.79617	0.072958	0.628169	-4.42043	GRM8
0.0567774	-0.0514473	1.79583	0.0730124	0.628169	-4.421	RBFOX1
-0.043968	-0.0515904	-1.79554	0.0730591	0.628169	-4.42148	ARL6IP1
0.0502316	-0.0935097	1.79504	0.0731378	0.628169	-4.4223	PARK7
-0.0469042	0.0484974	-1.79488	0.0731822	0.628169	-4.42265	OR5W2
-0.060654	-0.00537537	-1.79479	0.0731782	0.628169	-4.42272	SLC25A40
-0.0691434	-0.277624	-1.79455	0.0732165	0.628169	-4.42312	RCOR2
-0.0529717	-0.0243995	-1.79454	0.0732186	0.628169	-4.42315	NHLH2
0.0460101	-0.0770124	1.79444	0.0732338	0.628169	-4.4233	MKS1
0.16953	-1.51843	1.79421	0.0732715	0.628169	-4.42369	TIMELESS
0.0519229	0.0127617	1.79417	0.0732777	0.628169	-4.42376	RGS10
-0.0507034	-0.00999107	-1.79386	0.0733275	0.628169	-4.42428	HMGN3
-0.0544483	0.00826504	-1.79381	0.0733357	0.628169	-4.42436	CISD2
0.0515453	0.0387865	1.79363	0.0733631	0.628169	-4.42465	LRRC47
-0.0480338	-0.00835395	-1.79304	0.0734579	0.62869	-4.42563	NFIL3
-0.0690704	0.0167545	-1.79249	0.0735465	0.629156	-4.42655	DAOA
-0.0474714	-0.0545316	-1.79179	0.0736579	0.6296	-4.4277	APOC2
-0.0512675	-0.0189979	-1.79174	0.0736667	0.6296	-4.42779	SPATA9
0.0827627	-0.0892745	1.79135	0.073729	0.629797	-4.42843	SPAG17
0.0551331	-0.0251832	1.79117	0.0737582	0.629797	-4.42874	SHPK
-0.0777417	-0.228184	-1.79062	0.0738777	0.630526	-4.32153	FAHD2B
0.0471363	-0.0137106	1.7902	0.0739132	0.630537	-4.43033	RAD54B
-0.0550059	0.035241	-1.78966	0.0740006	0.630854	-4.43123	LUM
0.047843	-0.0755378	1.78955	0.0740189	0.630854	-4.43142	PCDHGB1
-0.0524455	-0.119612	-1.78923	0.0740704	0.631001	-4.43195	C19orf44
0.097037	0.16641	1.79452	0.0742215	0.631471	-4.17781	TMEM120A
-0.0905171	-0.676876	-1.78811	0.0742515	0.631471	-4.43381	EXOC3
-0.0520484	0.0426552	-1.78792	0.0742813	0.631471	-4.43411	CHCHD6
-0.0404662	0.00138361	-1.78791	0.0742824	0.631471	-4.43412	PPP1R3C
-0.0583138	-0.0821321	-1.78763	0.074328	0.631471	-4.43459	METTL27
0.0356732	0.0210515	1.78743	0.0743599	0.631471	-4.43492	CD1B
-0.11123	-1.16134	-1.7874	0.0743653	0.631471	-4.43497	ERCC3
0.0561438	-0.028749	1.7869	0.074447	0.631874	-4.43581	RELT
0.0530057	-0.0433629	1.78626	0.0745499	0.632424	-4.43686	KCTD7
0.0713237	-0.2111	1.78607	0.0745804	0.632424	-4.43717	ARHGAP9
0.0509663	0.0977432	1.78563	0.0746523	0.632489	-4.4379	FASTKD2
-0.0414263	0.0298085	-1.7856	0.0746567	0.632489	-4.43795	CX3CL1
-0.0424198	0.04767	-1.78326	0.075037	0.634908	-4.44181	GCNT1
0.0378626	0.0563523	1.78324	0.0750409	0.634908	-4.44185	PDE1A
0.0804339	-0.3103	1.78321	0.0750455	0.634908	-4.4419	MRPL48
-0.0722887	-0.0784867	-1.78292	0.0750927	0.635016	-4.44237	DUSP19
0.0996774	-0.413355	1.78267	0.0751342	0.635075	-4.44279	RPUSD4
0.0532778	-0.0837737	1.78235	0.0751858	0.63522	-4.44332	GPATCH2
0.0536458	0.12959	1.78191	0.0752576	0.635536	-4.44404	EBLN2
0.0521746	-0.0376664	1.7817	0.0752926	0.63554	-4.44439	CCR3
0.0510481	-0.0459705	1.7814	0.0753403	0.635652	-4.44488	KCNJ3
0.0525145	-0.0401642	1.78034	0.0755148	0.636719	-4.44663	PDE6B
-0.0581493	-0.129119	-1.78003	0.0755649	0.636719	-4.44714	C1orf162
0.126088	-0.470474	1.77999	0.0755718	0.636719	-4.44721	NDUFA8
-0.117771	-0.735869	-1.77979	0.075605	0.636719	-4.44754	NOL7
-0.0489621	0.16794	-1.77939	0.0756695	0.636971	-4.44819	ZNF221
-0.0633637	0.0332897	-1.7791	0.0757168	0.637079	-4.44866	IER5
0.0632836	-0.0359339	1.77873	0.0757791	0.637154	-4.44929	C10orf90
-0.0525347	0.0511919	-1.77863	0.0757948	0.637154	-4.44944	XK
0.057695	0.0615169	1.77795	0.0759062	0.637264	-4.45056	ABCA6
-0.0547873	0.0402311	-1.77748	0.0759835	0.637264	-4.45133	IL10RA
-0.0487332	0.150044	-1.77734	0.076007	0.637264	-4.45157	SMCO3
0.0435036	0.00683878	1.77723	0.0760247	0.637264	-4.45174	ATAD2B
-0.0464742	0.0367965	-1.77722	0.076026	0.637264	-4.45176	ANKRD37
-0.0595205	0.00378549	-1.77706	0.0760528	0.637264	-4.45203	SFRP1
-0.0441769	0.106779	-1.77684	0.0760891	0.637264	-4.45239	SIRPD
-0.10278	-0.361011	-1.77662	0.0761262	0.637264	-4.45276	LIN54
0.0633317	-0.279353	1.77624	0.0761882	0.637264	-4.45338	HIGD2A
-0.193608	-0.715997	-1.7761	0.0762111	0.637264	-4.4536	ACO2
-0.0519359	0.0741269	-1.77599	0.0762292	0.637264	-4.45378	ZIC1
-0.0425865	-0.00956997	-1.77596	0.076235	0.637264	-4.45384	PCOLCE2
0.0581535	-0.0538682	1.77582	0.0762574	0.637264	-4.45406	LRRC56
-0.0947802	0.196932	-1.80325	0.0764917	0.638495	-4.13874	SMIM10L1
0.121714	-0.304838	1.7747	0.0764424	0.638495	-4.4559	DET1
0.056413	-0.00233846	1.77403	0.0765532	0.638495	-4.457	CCSER1
0.0709618	-0.105881	1.77389	0.0765759	0.638495	-4.45723	GPAA1
0.048716	-0.0675315	1.77388	0.0765778	0.638495	-4.45725	CALHM3
-0.0941242	-0.876284	-1.77314	0.0767005	0.63922	-4.45846	YAE1
-0.0786902	-0.0403269	-1.77294	0.0767341	0.63922	-4.4588	SLC44A2
0.155155	-1.31503	1.77271	0.0767718	0.639245	-4.45917	WDR12
0.0892263	-0.307737	1.77138	0.0770464	0.639842	-4.35246	CTRB2
0.0517235	-0.0200488	1.77156	0.076963	0.639842	-4.46106	KCNK18
0.0510336	-0.0816038	1.77155	0.0769649	0.639842	-4.46107	KCTD16
-0.0439708	0.0325684	-1.77132	0.0770024	0.639842	-4.46144	POU6F2
0.0511092	-0.0227189	1.77089	0.077075	0.639842	-4.46216	TMEM120B
0.0661691	-0.237751	1.77074	0.0770999	0.639842	-4.4624	GABPB2
0.0629099	-0.14621	1.77063	0.0771184	0.639842	-4.46259	VTCN1
-0.050379	0.0922148	-1.77061	0.0771212	0.639842	-4.46261	ATF2
0.0442912	0.0777283	1.77008	0.0772095	0.640114	-4.46348	SUMF1
0.0525701	-0.0184739	1.77	0.0772234	0.640114	-4.46362	FOXH1
-0.130289	-0.472011	-1.7692	0.0773559	0.640391	-4.46492	EEFSEC
-0.0673247	-0.0733275	-1.7692	0.0773567	0.640391	-4.46493	CCNE2
-0.0401024	0.00176457	-1.76901	0.0773885	0.640391	-4.46524	LIPK
-0.128073	-1.02733	-1.76896	0.0773958	0.640391	-4.46531	DDX51
0.0464901	-0.00637683	1.76862	0.077453	0.640577	-4.46587	HTR3D
0.0413761	0.0474621	1.76799	0.0775593	0.641151	-4.46691	SERPINB7
0.0423444	-0.00183437	1.76771	0.0776058	0.641151	-4.46736	PGBD1
-0.0525934	0.00887193	-1.76758	0.0776268	0.641151	-4.46757	ODAD2
-0.0618987	-0.0241157	-1.76734	0.0776668	0.64118	-4.46796	EPHA1
0.0418554	0.0393666	1.76715	0.0776999	0.64118	-4.46828	IL13RA1
0.0402721	0.0518755	1.76666	0.0777811	0.641563	-4.46907	VAX1
-0.049093	-0.0186583	-1.76573	0.0779384	0.642574	-4.47061	MEGF8
0.0885324	-0.443114	1.76512	0.0780398	0.642957	-4.47159	DDX1
0.0576004	0.00822759	1.76503	0.0780547	0.642957	-4.47174	ACOT13
0.101624	-0.276407	1.7643	0.078178	0.643685	-4.47293	FUBP1
0.0678129	-0.109643	1.76366	0.0782867	0.64401	-4.47398	SHISAL2A
0.0644492	0.0909745	1.76365	0.0782873	0.64401	-4.47399	IGF2R
-0.0850438	-0.376642	-1.76333	0.0783424	0.644176	-4.47452	CLCC1
0.0441532	-0.136579	1.7625	0.0784827	0.644445	-4.47588	MAN2C1
-0.0613391	0.0756274	-1.76231	0.0785132	0.644445	-4.47617	ABHD17C
-0.0548174	-0.113373	-1.76217	0.0785371	0.644445	-4.4764	GOLGB1
-0.0513912	0.00222876	-1.76208	0.0785524	0.644445	-4.47655	DNAH12
0.172619	-2.41126	1.76189	0.0785856	0.644445	-4.47687	CCT3
0.0791693	-0.0673792	1.76166	0.0786245	0.644445	-4.47725	NOX1
0.0498662	-0.0465357	1.7615	0.0786517	0.644445	-4.47751	NRM
-0.176775	-2.09908	-1.76087	0.0787574	0.644445	-4.47853	CDC20
-0.115438	-0.579164	-1.76077	0.0787749	0.644445	-4.47869	TELO2
-0.108054	-0.123073	-1.76076	0.0787769	0.644445	-4.47871	CSK
0.0951061	-0.602691	1.7606	0.0788031	0.644445	-4.47897	ZCCHC9
-0.0526491	0.0344632	-1.76014	0.0788819	0.644445	-4.47972	PRSS36
-0.0569123	0.170435	-1.76003	0.078901	0.644445	-4.4799	PMAIP1
-0.0783914	0.0673383	-1.75988	0.0789253	0.644445	-4.48014	TRIM7
-0.0408863	-0.000197753	-1.75976	0.0789461	0.644445	-4.48034	FGF8
-0.0537827	-0.040734	-1.75973	0.0789519	0.644445	-4.48039	LIMA1
-0.0637115	0.0312213	-1.75946	0.0789975	0.644445	-4.48083	PHLPP1
-0.049442	-0.019591	-1.75942	0.0790043	0.644445	-4.4809	SPEM1
-0.0492181	0.07091	-1.75915	0.0790498	0.64453	-4.48133	SHISA9
-0.090773	-0.153343	-1.75864	0.0791359	0.644947	-4.48216	SUPT3H
-0.0366248	0.101119	-1.75815	0.0792372	0.645488	-4.48301	OR51L1
-0.0899884	0.133904	-1.78374	0.0796459	0.645673	-4.16612	FIGNL2
0.105593	-0.0600079	1.778	0.0805938	0.645673	-4.17412	ZNF274
-0.117557	-0.0465843	-1.76788	0.0822882	0.645673	-4.18818	ZNF431
0.143574	-0.391891	1.74949	0.0807589	0.645673	-4.38717	LRRC37A2
-0.0507808	0.00954269	-1.75681	0.0794476	0.645673	-4.48513	SLC25A16
-0.0487328	0.0311759	-1.75671	0.0794651	0.645673	-4.4853	CTH
-0.0513093	0.0615377	-1.75656	0.0794915	0.645673	-4.48555	LNPK
0.0567048	-0.142927	1.7561	0.0795702	0.645673	-4.4863	SPPL2C
0.0606502	-0.00580742	1.75601	0.0795845	0.645673	-4.48643	PRDM7
0.140751	-1.3449	1.75555	0.0796639	0.645673	-4.48719	DNAJC17
-0.0437602	0.0495188	-1.75546	0.0796791	0.645673	-4.48733	DEFA4
-0.0680303	-0.185879	-1.75516	0.0797299	0.645673	-4.48782	SCAF11
0.0529411	0.0621429	1.75499	0.0797584	0.645673	-4.48809	PKP3
-0.0550052	0.0107522	-1.7549	0.0797751	0.645673	-4.48825	TRADD
-0.0454566	0.00418301	-1.75475	0.0798009	0.645673	-4.48849	GREB1L
-0.117705	-0.282631	-1.75423	0.0798899	0.645673	-4.48933	IGF1R
-0.181557	-1.40641	-1.7542	0.0798942	0.645673	-4.48937	THOC3
0.0639395	-0.0698953	1.75396	0.0799365	0.645673	-4.48977	NR2C2
0.0509344	-0.00155767	1.75354	0.0800081	0.645673	-4.49045	EVPL
-0.0751119	0.0469132	-1.7535	0.0800146	0.645673	-4.49051	PTPN12
-0.0458222	-0.00153816	-1.75265	0.0801605	0.645673	-4.49189	CRB1
-0.0605229	-0.0229873	-1.75245	0.0801943	0.645673	-4.49221	GNE
0.0694077	-0.118995	1.75208	0.0802585	0.645673	-4.49281	FBXO22
0.0653448	-0.131501	1.75174	0.0803166	0.645673	-4.49336	LYPD2
0.0479434	0.0559782	1.75143	0.08037	0.645673	-4.49386	VIM
0.0484052	0.11971	1.75136	0.0803824	0.645673	-4.49398	NPS
0.0548647	-0.126749	1.75135	0.0803844	0.645673	-4.494	EMC8
0.0683811	-0.29422	1.75109	0.0804297	0.645673	-4.49443	TEKT2
0.048363	0.00838596	1.7509	0.0804622	0.645673	-4.49473	LRRTM2
0.0374203	0.016352	1.75088	0.0804656	0.645673	-4.49476	TAAR6
-0.0555895	-0.0386753	-1.7508	0.0804788	0.645673	-4.49489	FOXG1
-0.0488578	-0.142161	-1.75049	0.0805333	0.645673	-4.4954	POLD4
-0.0454207	-0.0468487	-1.75042	0.080545	0.645673	-4.49551	TRIOBP
0.0763826	-0.283214	1.75028	0.0805698	0.645673	-4.49574	CEP135
0.0498808	-0.0305364	1.74965	0.0806774	0.645673	-4.49675	TCEA2
-0.055864	-0.071473	-1.74959	0.0806877	0.645673	-4.49685	VAMP4
-0.0419158	0.0944227	-1.74923	0.0807503	0.645673	-4.49743	FGF17
-0.0581859	-0.175615	-1.74907	0.0807774	0.645673	-4.49769	MACIR
-0.0718773	-0.178055	-1.74616	0.0812833	0.645673	-4.49779	CROCC
0.0753492	0.0872968	1.74895	0.0807991	0.645673	-4.49789	FAM24A
-0.0767572	-0.118922	-1.74894	0.0808003	0.645673	-4.4979	GCLC
-0.0482313	0.0915343	-1.74871	0.0808404	0.645673	-4.49828	TGM2
-0.0872113	-0.159408	-1.74855	0.0808685	0.645673	-4.49854	THEM5
-0.0623176	-0.0366411	-1.74853	0.0808723	0.645673	-4.49858	HERPUD1
-0.108715	-0.375599	-1.74817	0.0809334	0.645673	-4.49915	CHTF18
0.0679066	-0.224336	1.748	0.0809629	0.645673	-4.49942	ZNRD2
0.0404391	0.0250419	1.74786	0.080987	0.645673	-4.49965	PRKN
0.0503601	0.0237787	1.74785	0.0809896	0.645673	-4.49967	FAM153A
-0.0578893	0.101874	-1.74767	0.0810203	0.645673	-4.49996	ZNF519
-0.0581973	-0.08567	-1.74688	0.0811569	0.645673	-4.50123	SNX18
-0.0546474	-0.0652007	-1.74628	0.081262	0.645673	-4.50221	TPCN2
-0.0538364	-0.00724564	-1.74623	0.0812703	0.645673	-4.50228	USP13
-0.0479716	0.088783	-1.74608	0.0812969	0.645673	-4.50253	GFRAL
-0.0552244	-0.11729	-1.74603	0.0813056	0.645673	-4.50261	CATSPER1
-0.0442635	0.0954865	-1.74584	0.081339	0.645673	-4.50292	ZNF337
-0.0692519	-0.254926	-1.74573	0.0813572	0.645673	-4.50309	GZMH
-0.0447701	0.0312536	-1.7454	0.0814153	0.645673	-4.50363	LGI3
-0.052356	-0.087426	-1.74535	0.0814238	0.645673	-4.50371	GIPC3
-0.0422031	-0.0450557	-1.74518	0.081454	0.645673	-4.50399	TMPRSS11E
-0.0432142	0.0895192	-1.74497	0.0814901	0.645673	-4.50433	IMPG1
0.0433767	-0.00190055	1.74493	0.0814964	0.645673	-4.50438	POLN
0.0556282	-0.0620138	1.7448	0.0815188	0.645673	-4.50459	RNF19A
-0.0717204	-0.0838792	-1.74419	0.0816266	0.645673	-4.50559	TMEM131
0.0896417	-0.27272	1.74366	0.0817177	0.645673	-4.50643	SMARCC1
-0.0489887	-0.0128066	-1.74316	0.0818052	0.645673	-4.50724	SALL2
-0.0563216	0.0373301	-1.74288	0.0818549	0.645673	-4.5077	HAS1
0.049239	-0.0407019	1.74279	0.081871	0.645673	-4.50785	ITGAD
0.0454642	-0.0502662	1.74254	0.0819135	0.645673	-4.50824	SDC4
-0.170717	-0.760735	-1.74249	0.0819234	0.645673	-4.50833	SKP2
0.11917	-1.49369	1.74239	0.0819408	0.645673	-4.50849	EPRS1
-0.12987	-0.930644	-1.74231	0.0819547	0.645673	-4.50862	HJURP
0.085521	-0.226361	1.74221	0.081972	0.645673	-4.50878	MPHOSPH6
0.0591716	-0.0433256	1.74217	0.0819791	0.645673	-4.50884	RBM44
-0.0446345	0.0951487	-1.74214	0.0819834	0.645673	-4.50888	RNASE12
0.0473774	0.00202083	1.74188	0.08203	0.645673	-4.50931	AFAP1L2
0.0641352	-0.0848402	1.74178	0.0820472	0.645673	-4.50947	IRF6
-0.0622265	0.00432634	-1.74166	0.0820686	0.645673	-4.50967	FKBP3
0.0423472	0.00310643	1.74162	0.0820758	0.645673	-4.50973	VEPH1
-0.0657645	-0.127086	-1.74148	0.0821004	0.645673	-4.50996	ATG3
-0.0407035	0.00542395	-1.74147	0.0821017	0.645673	-4.50997	NUPR1
0.0547596	0.102673	1.7414	0.0821145	0.645673	-4.51009	SUSD6
0.0531933	0.0349387	1.74108	0.0821697	0.645673	-4.5106	MAGEC2
0.0575605	-0.0430197	1.74082	0.0822158	0.645673	-4.51102	AXL
0.0564298	-0.0928075	1.74073	0.0822311	0.645673	-4.51116	NOXA1
0.0507283	-0.0390055	1.74052	0.0822691	0.645673	-4.51151	C1QTNF6
0.0571208	-0.0783661	1.74008	0.0823459	0.645673	-4.51221	ETV3
0.040723	0.0985271	1.73972	0.0824095	0.645673	-4.5128	SGCZ
-0.0580878	-0.0243988	-1.73959	0.0824311	0.645673	-4.51299	NEK4
-0.0657516	-0.0811746	-1.73956	0.0824366	0.645673	-4.51304	ASPRV1
-0.043706	0.0454507	-1.73952	0.0824438	0.645673	-4.51311	FAM170B
0.0543292	-0.0806997	1.73932	0.0824787	0.645673	-4.51343	CACNA1A
0.0531241	0.0245832	1.73924	0.0824925	0.645673	-4.51356	APOA1
-0.0574024	-0.0364026	-1.73824	0.0826701	0.645673	-4.51518	REL
-0.0642925	0.0930396	-1.73808	0.0826979	0.645673	-4.51543	DSC2
-0.0409473	0.00478729	-1.73792	0.0827257	0.645673	-4.51569	CFAP210
-0.0432542	0.0834703	-1.73784	0.0827398	0.645673	-4.51581	OSMR
0.101673	-0.350804	1.73773	0.0827589	0.645673	-4.51599	RNASEH2A
-0.0606823	-0.261669	-1.73754	0.0827923	0.645673	-4.51629	RSPH9
-0.0645303	0.037324	-1.73753	0.0827942	0.645673	-4.51631	NAT14
0.0551362	0.00655677	1.73752	0.0827962	0.645673	-4.51633	RAD9B
-0.169363	-1.58241	-1.73751	0.0827975	0.645673	-4.51634	EIF2B2
0.0606577	-0.0121697	1.73753	0.0828486	0.645798	-4.40596	RHOXF2B
0.0528046	-0.109496	1.73616	0.0830364	0.646989	-4.51851	ACAP3
0.0538402	-0.0053398	1.73589	0.0830837	0.647084	-4.51894	LCN9
-0.148499	-0.971494	-1.73552	0.0831496	0.647189	-4.51954	PPP1CB
-0.0697367	-0.210167	-1.73542	0.0831673	0.647189	-4.5197	SLC44A3
0.124629	-0.790098	1.73496	0.0832483	0.647546	-4.52044	RRP7A
-0.0490583	-0.101396	-1.73413	0.0833956	0.648106	-4.52177	KRT12
-0.0465636	0.110294	-1.73362	0.0834875	0.648106	-4.5226	HBE1
-0.0566533	-0.0286604	-1.73361	0.0834884	0.648106	-4.52261	USP46
-0.0796856	-0.130139	-1.73307	0.0835856	0.648106	-4.52348	EGR2
0.0456964	-0.0585271	1.73296	0.0836044	0.648106	-4.52365	CYB5D2
-0.041564	-0.0330272	-1.73286	0.0836228	0.648106	-4.52382	PYROXD2
0.0480681	-0.00906035	1.7327	0.0836498	0.648106	-4.52406	RANGRF
-0.0570579	-0.0369939	-1.73233	0.0837174	0.648106	-4.52467	COL9A1
-0.041895	0.0141639	-1.73226	0.0837292	0.648106	-4.52478	CBLL2
0.114513	-0.204396	1.7321	0.0837581	0.648106	-4.52504	RBM18
-0.0518081	-0.110445	-1.73206	0.0837639	0.648106	-4.52509	FBLN7
-0.0481425	0.0601919	-1.73201	0.0837742	0.648106	-4.52518	CCDC175
0.0464647	0.0804228	1.73199	0.0837774	0.648106	-4.52521	COX7A1
0.0501689	-0.0259253	1.73127	0.0839054	0.648824	-4.52636	GGT6
0.057069	-0.0221909	1.73013	0.0841095	0.649857	-4.52819	CENPV
0.0494566	-0.10414	1.72972	0.0841817	0.649857	-4.52884	CACNA2D2
-0.053421	-0.0047528	-1.72952	0.0842174	0.649857	-4.52916	RESP18
0.0552181	0.0759111	1.72902	0.0843074	0.649857	-4.52996	YWHAQ
0.0535203	0.00206479	1.7288	0.084348	0.649857	-4.53033	SERGEF
-0.0563932	-0.118563	-1.72859	0.0843839	0.649857	-4.53065	KLHDC1
-0.0538143	0.122752	-1.72858	0.0843857	0.649857	-4.53066	DRD5
-0.10766	-0.316677	-1.72851	0.0843991	0.649857	-4.53078	YTHDF2
-0.0626166	-0.151485	-1.72848	0.084404	0.649857	-4.53083	C1orf122
0.0753237	-0.0860727	1.72817	0.0844602	0.649857	-4.53133	ITGA3
-0.0535329	-0.010496	-1.72799	0.0844917	0.649857	-4.53161	CD40
-0.0449788	0.0459972	-1.72793	0.0845028	0.649857	-4.53171	DLEU7
-0.0548685	-0.0194011	-1.72762	0.0845586	0.649857	-4.5322	CACNA1S
-0.0508457	-0.0488207	-1.72747	0.0845848	0.649857	-4.53244	ADAD2
-0.0552231	-0.0326321	-1.72736	0.0846063	0.649857	-4.53263	N4BP2L1
0.0831055	-0.0878766	1.72721	0.0846329	0.649857	-4.53287	ARID1B
-0.0680498	-0.223439	-1.72718	0.0846382	0.649857	-4.53291	PSME2
-0.114079	-0.187199	-1.72686	0.0846946	0.650019	-4.53341	ATP6V0E1
-0.0629298	-0.118042	-1.72627	0.0848011	0.650522	-4.53436	MFSD14A
-0.0497991	-0.0104101	-1.72611	0.0848307	0.650522	-4.53462	ALKAL1
-0.0485352	-0.0809607	-1.72527	0.0849807	0.651141	-4.53595	TOMM40L
0.0434678	0.00820466	1.72527	0.0849821	0.651141	-4.53597	CDA
0.0480873	-0.0138469	1.72487	0.0850538	0.651419	-4.5366	PROSER1
0.075434	-0.126731	1.72465	0.0851118	0.651425	-4.537	OR2C3
-0.0549743	-0.076663	-1.72447	0.0851252	0.651425	-4.53723	SLC47A1
0.238208	-0.314651	1.75072	0.085229	0.651619	-4.21185	ASDURF
0.0898601	0.0087362	1.75037	0.0852894	0.651619	-4.21233	LYPD8
0.0780172	-0.205687	1.72406	0.0852002	0.651619	-4.5379	DLG5
-0.139452	-0.576302	-1.72345	0.0853101	0.651619	-4.53887	MICOS10
-0.0506398	-0.138529	-1.72295	0.0854192	0.651619	-4.53972	SMAGP
-0.0630832	0.05407	-1.72285	0.0854196	0.651619	-4.53983	AKT1S1
0.0442495	0.000923833	1.7227	0.085445	0.651619	-4.54005	TMEM245
0.0468256	0.00997191	1.72208	0.0855586	0.651619	-4.54105	AKR1A1
-0.0503041	0.0665939	-1.72198	0.0855766	0.651619	-4.54121	C2CD5
-0.0629691	-0.0044343	-1.72188	0.0855942	0.651619	-4.54137	IKZF1
0.048069	-0.115753	1.72177	0.085614	0.651619	-4.54154	LDLRAD1
-0.0813856	-0.104777	-1.72167	0.0856322	0.651619	-4.5417	AKT1
0.0408127	0.0709137	1.72157	0.08565	0.651619	-4.54186	MSLN
0.0466538	0.0515585	1.72141	0.0856796	0.651619	-4.54212	CLBA1
-0.0957835	-0.237319	-1.7214	0.0856808	0.651619	-4.54213	RBM12
-0.0563491	-0.0224538	-1.72102	0.0857498	0.651811	-4.54273	FBXO2
-0.0398142	0.0836951	-1.72088	0.0857767	0.651811	-4.54297	POU3F4
-0.0444258	0.0880856	-1.72068	0.0858292	0.651905	-4.54332	HMHB1
-0.0471052	-0.0419096	-1.72016	0.0859068	0.651905	-4.54411	FMNL3
0.0797812	-0.0614756	1.72009	0.0859191	0.651905	-4.54422	TPPP
0.0534433	-0.0388916	1.72003	0.0859305	0.651905	-4.54432	GPR108
-0.0482959	0.0244132	-1.71973	0.0859846	0.651938	-4.54479	CCDC150
-0.0617391	-0.188726	-1.71958	0.0860121	0.651938	-4.54503	USP24
-0.0594316	-0.0920975	-1.71942	0.086041	0.651938	-4.54528	SSX3
-0.0679504	-0.11145	-1.71906	0.086107	0.65217	-4.54586	HS2ST1
0.0939659	-0.345767	1.71886	0.0861442	0.652175	-4.54619	NDUFS3
-0.0418472	-0.000905208	-1.71844	0.0862209	0.652175	-4.54685	ATRAID
0.0698151	-0.186226	1.71838	0.0862492	0.652175	-4.54699	OR8A1
0.083694	-0.19172	1.71833	0.0862394	0.652175	-4.54702	ASH1L
-0.055349	-0.123007	-1.7176	0.0863742	0.652853	-4.54819	CYP21A2
0.0405929	0.0223418	1.7173	0.0864456	0.652857	-4.5487	OR1L8
-0.15326	-0.418844	-1.71727	0.086433	0.652857	-4.5487	HAPSTR1
-0.0447668	-0.0134612	-1.71687	0.0865066	0.652911	-4.54934	CTRC
-0.0556403	-0.0994275	-1.71678	0.0865236	0.652911	-4.54949	FAF1
0.0517384	-0.0826563	1.71626	0.0866192	0.652966	-4.55032	PLCD1
0.118096	-0.402692	1.71614	0.0866399	0.652966	-4.5505	THAP12
-0.0552667	-0.14109	-1.71593	0.0866793	0.652966	-4.55084	RBP3
0.0405876	0.0415278	1.71587	0.0866903	0.652966	-4.55094	KLK12
-0.0429691	-0.0292328	-1.71555	0.0867488	0.652966	-4.55144	RALGDS
0.058394	-0.0735152	1.71534	0.0867876	0.652966	-4.55178	BNC1
0.0973075	-0.718931	1.71504	0.0868412	0.652966	-4.55224	THG1L
0.0863936	-0.0374398	1.71503	0.0868445	0.652966	-4.55227	SCARF2
-0.0577119	-0.189888	-1.715	0.0868496	0.652966	-4.55232	PHKG1
-0.0417629	0.033044	-1.7149	0.0868858	0.652972	-4.55252	OR2A25
0.0480352	0.0964917	1.71438	0.0869638	0.653292	-4.5533	IFI27
0.0853076	-0.0265694	1.71387	0.087056	0.653463	-4.5541	VIPR2
0.0352357	0.0574062	1.71383	0.0870633	0.653463	-4.55416	ZNF454
-0.0465664	0.0306694	-1.71367	0.087093	0.653463	-4.55442	ZNF404
0.0634255	-0.117023	1.7132	0.0871803	0.653736	-4.55517	DENND2D
-0.0516837	0.0612704	-1.71309	0.0872002	0.653736	-4.55534	MYLK3
0.0451012	-0.0331901	1.71265	0.0872807	0.653896	-4.55604	HYAL1
0.0409919	0.0960431	1.71259	0.0872925	0.653896	-4.55614	ASPA
0.0495338	-0.0253455	1.71215	0.0873735	0.654237	-4.55684	PCDHB11
-0.0529798	0.101917	-1.71176	0.0874452	0.654349	-4.55745	QSER1
-0.103845	-0.916111	-1.71168	0.0874594	0.654349	-4.55757	DNAJA3
-0.05151	0.0840647	-1.71116	0.0875569	0.654812	-4.55841	TTLL9
0.0986577	-0.0926511	1.71608	0.0876767	0.654957	-4.29316	P3H3
-0.133069	-0.331095	-1.71073	0.0876358	0.654957	-4.55909	EPC2
-0.0676137	0.0720996	-1.71034	0.0877081	0.654957	-4.5597	NECAB2
0.0631492	0.0102073	1.71015	0.0877435	0.654957	-4.56001	SLC28A1
0.04782	-0.0563525	1.70991	0.0877865	0.654957	-4.56038	VIL1
-0.0452096	0.135398	-1.70971	0.0878428	0.654957	-4.56075	OR52K2
-0.0542261	0.0347002	-1.70965	0.0878362	0.654957	-4.5608	FBXL7
0.0481862	-0.0266032	1.70929	0.0879015	0.654957	-4.56136	MTNAP1
-0.0977043	-0.271726	-1.70899	0.0879574	0.654957	-4.56184	UBE4B
-0.0469153	-0.087622	-1.70875	0.0880019	0.654957	-4.56222	SELP
0.0480778	0.0626111	1.70859	0.0880321	0.654957	-4.56247	PTPRE
-0.0568489	0.0852839	-1.70857	0.088035	0.654957	-4.5625	ERRFI1
-0.055119	-0.00172643	-1.70856	0.0880382	0.654957	-4.56253	ZNF816
0.0541286	-0.0638302	1.70758	0.0882197	0.655918	-4.56407	ERP44
0.042598	0.0181054	1.70748	0.0882384	0.655918	-4.56423	KCTD19
0.0431199	-0.0513434	1.70723	0.0882836	0.655989	-4.56461	C1QTNF8
-0.0592021	-0.100222	-1.70663	0.0883954	0.656111	-4.56556	RPS6KA4
0.055445	-0.0156861	1.70663	0.0883962	0.656111	-4.56557	OLFM4
-0.0518229	0.166216	-1.70657	0.0884068	0.656111	-4.56566	CYTL1
0.0627342	-0.289276	1.70623	0.0884698	0.656314	-4.5662	SGPP1
-0.0711412	0.0746127	-1.7057	0.0885697	0.656493	-4.56704	E2F7
-0.0502197	0.0597907	-1.70551	0.0886043	0.656493	-4.56734	NLRP10
-0.0676695	0.0633824	-1.70539	0.0886275	0.656493	-4.56753	SPANXN2
-0.043974	0.126996	-1.70515	0.0886719	0.656493	-4.56791	GABRE
0.0625358	-0.216144	1.70508	0.088684	0.656493	-4.56801	BOD1L1
0.102728	-0.211652	1.70496	0.0887076	0.656493	-4.56821	TDP2
0.0633249	0.0003962	1.70463	0.0887685	0.65668	-4.56872	FGF3
-0.0399534	0.0669622	-1.70383	0.0889177	0.657329	-4.56998	GLOD5
-0.115473	-0.256877	-1.70378	0.0889276	0.657329	-4.57007	CCNE1
0.0550701	-0.0918056	1.70257	0.0891535	0.65816	-4.57197	CPT1B
-0.0476449	-0.0135855	-1.7025	0.0891673	0.65816	-4.57209	NBEAL2
-0.157668	-0.503566	-1.70242	0.0891824	0.65816	-4.57221	MED19
-0.0481682	0.00817022	-1.70224	0.0892165	0.65816	-4.5725	ARPC5L
0.0570398	-0.133931	1.70223	0.0892185	0.65816	-4.57252	PARP10
0.0825147	0.0991031	1.72771	0.0893092	0.65835	-4.24328	SMIM34
-0.0562207	0.00633846	-1.70171	0.0893157	0.65835	-4.57333	PLK2
0.0431612	-0.0179941	1.70111	0.0894275	0.658355	-4.57427	ANKRD55
0.040143	-0.0111311	1.70101	0.0894475	0.658355	-4.57444	HGD
-0.0470599	0.0417387	-1.70087	0.0894911	0.658355	-4.5747	OR52E8
0.0516391	0.00327533	1.70079	0.0894879	0.658355	-4.57478	C5orf24
0.0413635	0.00187568	1.70075	0.0894949	0.658355	-4.57484	TLR2
-0.0604044	-0.0339639	-1.70052	0.0895381	0.658411	-4.5752	FAM162B
0.0484645	-0.0311513	1.6996	0.0897127	0.659431	-4.57666	PCP2
-0.0867889	-0.346238	-1.69538	0.0905655	0.661234	-4.47115	RABL2A
-0.0614873	0.200782	-1.69798	0.0900172	0.661234	-4.5792	PLEKHA1
0.0494725	0.0288741	1.69762	0.0900863	0.661234	-4.57977	GTDC1
0.0520361	-0.0602328	1.69754	0.0901017	0.661234	-4.5799	NUMBL
-0.0504641	-0.0118977	-1.6972	0.0901648	0.661234	-4.58042	TSKS
0.0526224	-0.0729428	1.69657	0.090285	0.661234	-4.58142	C19orf47
-0.0544192	-0.0813471	-1.69643	0.0903113	0.661234	-4.58164	VAMP8
-0.055045	0.0223987	-1.69634	0.0903274	0.661234	-4.58177	NAGS
0.107348	-0.397571	1.69623	0.0903482	0.661234	-4.58195	RRAGA
0.0505521	0.0125541	1.69581	0.0904286	0.661234	-4.58261	GDA
-0.0409837	0.0690278	-1.69561	0.0904666	0.661234	-4.58293	ABL2
-0.0517878	-0.0577187	-1.69542	0.0905023	0.661234	-4.58322	CHMP4C
0.0775381	-0.232424	1.69523	0.0905375	0.661234	-4.58351	VKORC1L1
0.0436587	0.0631369	1.69521	0.0905418	0.661234	-4.58355	TGM6
0.114743	-1.03758	1.69509	0.0905657	0.661234	-4.58375	BCAS2
-0.070307	0.0333879	-1.69506	0.0905696	0.661234	-4.58378	HOXB13
0.142207	-1.05035	1.69463	0.090652	0.661234	-4.58446	PTPN23
0.0453444	0.00141805	1.69451	0.0906742	0.661234	-4.58464	MEF2A
0.0510313	-0.0463198	1.69449	0.090678	0.661234	-4.58467	EXO5
-0.153527	-1.93233	-1.69442	0.0906922	0.661234	-4.58479	RBM22
-0.0371938	0.0343628	-1.69419	0.0907366	0.661234	-4.58516	SIDT1
-0.0461524	0.0577221	-1.69393	0.0907851	0.661234	-4.58556	SLC35A4
0.0628441	-0.248021	1.69392	0.0907874	0.661234	-4.58558	PPHLN1
0.0446301	0.0402798	1.69375	0.0908188	0.661234	-4.58584	IL9
0.0599943	-0.156462	1.69316	0.0909313	0.661792	-4.58676	P2RX4
0.0625115	-0.198307	1.69245	0.0910661	0.662008	-4.58787	BCAS3
0.0467223	0.0230465	1.69244	0.0910684	0.662008	-4.58789	LGALS3
0.0556699	-0.108766	1.69237	0.0910832	0.662008	-4.58801	YIPF3
-0.0431865	0.0340183	-1.69225	0.0911047	0.662008	-4.58819	CCDC13
0.198739	-1.39629	1.69187	0.0911769	0.66214	-4.58878	ALDOA
0.132088	-0.663807	1.69178	0.0911946	0.66214	-4.58893	ATF4
-0.102155	0.260967	-1.71181	0.0922215	0.662622	-4.26478	OR8G1
-0.105373	0.141233	-1.71174	0.0922351	0.662622	-4.26487	ZNF516
-0.0963961	-0.131539	-1.70336	0.093801	0.662622	-4.27613	CFAP97D2
-0.0892957	0.198252	-1.69883	0.0946569	0.662622	-4.2822	NKX1-1
0.0910438	0.174414	1.69738	0.0949325	0.662622	-4.28414	NCAM1
-0.0710605	0.0559044	-1.69242	0.0921037	0.662622	-4.32697	PALM2AKAP2
0.0701097	-0.0421939	1.6898	0.0916043	0.662622	-4.47959	CARD16
0.0554152	0.0377505	1.68646	0.0922457	0.662622	-4.48467	SIRPG
0.0561855	-0.15216	1.67764	0.0939816	0.662622	-4.49811	KRTAP5-10
0.174783	-1.76343	1.69108	0.0913289	0.662622	-4.59003	CHMP6
0.0492568	-0.042835	1.69089	0.0913648	0.662622	-4.59032	CABLES2
-0.0423995	0.0770537	-1.69053	0.0914336	0.662622	-4.59089	GBX1
-0.0462051	0.030155	-1.69021	0.091495	0.662622	-4.59139	PLOD2
-0.0529536	0.0319079	-1.69004	0.0915266	0.662622	-4.59165	TSC22D1
0.0566199	-0.0415496	1.69003	0.0915285	0.662622	-4.59166	TXLNG
0.0571273	0.0396923	1.68994	0.0915461	0.662622	-4.59181	SLC26A1
-0.0391534	0.049049	-1.68965	0.0916013	0.662622	-4.59226	SLIT2
-0.0509061	-0.116095	-1.68832	0.0918579	0.662622	-4.59435	BGLAP
0.0589309	0.0645073	1.68824	0.0918732	0.662622	-4.59447	FRMD8
-0.0450091	0.0996522	-1.68773	0.0919708	0.662622	-4.59527	GABRG2
-0.0434948	-0.00820519	-1.68741	0.092032	0.662622	-4.59577	HERC5
0.0420419	-0.0873585	1.68734	0.092046	0.662622	-4.59588	GRIA1
0.0835945	-0.296962	1.68727	0.0920591	0.662622	-4.59599	COQ7
-0.0380079	0.0556326	-1.68721	0.0920697	0.662622	-4.59607	KRTAP20-1
0.0623444	-0.127106	1.68687	0.0921363	0.662622	-4.59661	AP1B1
-0.0870109	-0.443061	-1.68562	0.0923768	0.662622	-4.59856	TAF13
0.0469469	-0.00111195	1.68476	0.0925421	0.662622	-4.5999	ZDHHC3
0.0443147	0.064296	1.68468	0.0925581	0.662622	-4.60003	ANKRD62
0.0490437	0.0632994	1.68459	0.0925749	0.662622	-4.60016	PARP9
0.0529967	-0.0136584	1.6843	0.0926312	0.662622	-4.60062	TRAF3IP3
0.0493749	-0.0569031	1.68426	0.0926389	0.662622	-4.60068	KLHL30
-0.0388503	0.0936327	-1.68393	0.0927029	0.662622	-4.6012	LMAN1
0.0399523	-0.0857364	1.6837	0.0927484	0.662622	-4.60156	HCK
0.0461199	0.092306	1.68348	0.092808	0.662622	-4.60194	OR5B12
-0.0427526	0.0381108	-1.68342	0.0928016	0.662622	-4.60199	IQSEC2
-0.039349	0.0616868	-1.6833	0.0928252	0.662622	-4.60218	OGFRL1
0.20371	-2.20272	1.68305	0.0928733	0.662622	-4.60257	ESPL1
0.04424	0.0707318	1.683	0.0928821	0.662622	-4.60264	GUCY1A1
-0.047637	-0.119984	-1.68284	0.0929141	0.662622	-4.6029	CDC25C
0.0454746	0.0699882	1.68282	0.0929174	0.662622	-4.60292	KCNAB3
0.0553313	0.0555106	1.68278	0.092925	0.662622	-4.60298	MAP4K3
-0.0564438	0.0193141	-1.68261	0.0929589	0.662622	-4.60326	LZTS1
0.0366716	-0.0253509	1.68258	0.0929638	0.662622	-4.6033	CLEC4E
0.0657671	-0.225327	1.68186	0.0931041	0.662622	-4.60442	HADHA
-0.132431	-1.72021	-1.68185	0.093105	0.662622	-4.60443	LSM7
-0.140602	-1.04339	-1.68183	0.0931094	0.662622	-4.60447	RAD17
0.0474559	0.023275	1.68178	0.0931189	0.662622	-4.60454	ARHGAP17
0.0420861	0.0138638	1.68175	0.0931247	0.662622	-4.60459	PRDM4
0.0458925	0.0681126	1.68159	0.0931571	0.662622	-4.60485	HSD17B13
0.0444163	-0.0899286	1.68131	0.0932106	0.662622	-4.60528	HAL
0.0472718	-0.0288328	1.68128	0.0932162	0.662622	-4.60532	ICAM3
0.0672338	0.0104997	1.68101	0.0932685	0.662622	-4.60574	ADORA2B
0.0900067	-0.304841	1.6809	0.0932899	0.662622	-4.60591	CERS2
0.054327	0.0127384	1.68087	0.0932971	0.662622	-4.60597	SPATA6L
0.0426315	0.0740904	1.68074	0.0933224	0.662622	-4.60617	FBN2
0.058369	-0.173685	1.68039	0.0933903	0.662622	-4.60672	OGFOD1
0.0898323	-0.477046	1.68039	0.0933904	0.662622	-4.60672	MOB4
-0.0404965	-0.00481503	-1.68003	0.0934588	0.662622	-4.60726	KIF1C
-0.0435556	0.0716933	-1.67997	0.0934713	0.662622	-4.60736	CPA3
-0.05729	0.0431242	-1.67987	0.0934915	0.662622	-4.60752	PORCN
-0.0469471	0.0487975	-1.67986	0.0934937	0.662622	-4.60754	GPSM1
0.0520367	-0.0653134	1.67947	0.0935694	0.662622	-4.60815	C21orf58
-0.0600802	-0.146822	-1.67942	0.0935793	0.662622	-4.60823	FEM1B
0.118347	-0.910361	1.67939	0.0935852	0.662622	-4.60827	GEMIN6
-0.0491674	-0.0278007	-1.67936	0.0935897	0.662622	-4.60831	C1QC
-0.069315	-0.117121	-1.67925	0.0936118	0.662622	-4.60849	DMXL1
0.0552275	0.0250531	1.67879	0.0937013	0.662622	-4.6092	IP6K1
0.0497302	-0.1026	1.67875	0.0937097	0.662622	-4.60927	CBY1
0.0464165	0.0568091	1.6787	0.093718	0.662622	-4.60933	EPGN
0.0496189	-0.10465	1.67789	0.0938775	0.662622	-4.6106	KIF1A
-0.0416089	0.00034077	-1.67788	0.0938784	0.662622	-4.61061	DNAJC15
0.0674635	-0.0152086	1.67783	0.0938881	0.662622	-4.61069	TUBB2A
0.047961	-0.23641	1.6776	0.0939343	0.662622	-4.61105	IGF2BP2
-0.118079	-1.16113	-1.6775	0.0939534	0.662622	-4.6112	NRF1
-0.0452221	0.105247	-1.67729	0.0939945	0.662622	-4.61153	CAPNS2
0.0413441	0.0809718	1.67708	0.0940354	0.662622	-4.61186	SMARCD3
0.0514129	0.0175229	1.677	0.0940507	0.662622	-4.61198	CHD9
-0.0472005	-0.00170636	-1.67698	0.0940558	0.662622	-4.61202	DYSF
-0.0646171	0.0986828	-1.67683	0.0940848	0.662622	-4.61225	TWIST1
0.0474266	0.0284438	1.67652	0.0941458	0.662622	-4.61273	LIPH
-0.0483728	-0.0328931	-1.67638	0.0941717	0.662622	-4.61294	GSTA3
0.11776	-0.705614	1.67604	0.0942382	0.662622	-4.61346	TTC4
-0.0474615	0.0412807	-1.67588	0.0942707	0.662622	-4.61372	AVL9
0.0412629	0.0264534	1.67576	0.0942935	0.662622	-4.6139	GPR12
-0.0513242	0.0466256	-1.67552	0.0943405	0.662622	-4.61427	MFSD12
-0.0430254	-0.0102738	-1.67508	0.0944278	0.662622	-4.61496	GMPR2
0.05084	0.055971	1.67507	0.0944292	0.662622	-4.61497	SPATA45
0.0426676	0.0320512	1.67506	0.094432	0.662622	-4.615	FARP1
0.0601877	-0.175092	1.67491	0.0944598	0.662622	-4.61522	NPAS4
-0.0542482	-0.176537	-1.67392	0.0946544	0.662622	-4.61675	SRSF4
0.0554714	-0.127986	1.67384	0.0946715	0.662622	-4.61689	NPHS1
-0.0590218	0.00551584	-1.67354	0.0947308	0.662622	-4.61735	ZNF551
0.0442226	-0.0256561	1.67321	0.0947944	0.662622	-4.61785	RFPL4B
0.117573	-1.22092	1.67303	0.0948294	0.662622	-4.61813	GNL2
-0.0440359	0.0179723	-1.67293	0.0948493	0.662622	-4.61829	SLCO6A1
-0.0610406	-0.0964187	-1.6728	0.0948751	0.662622	-4.61849	FSIP2
-0.0402215	0.0671343	-1.67263	0.094909	0.662622	-4.61876	PCSK2
0.0444671	-0.00800538	1.67262	0.0949119	0.662622	-4.61878	C10orf62
0.0452138	-0.0208093	1.67214	0.0950053	0.662622	-4.61951	ZNF200
-0.0483492	-0.102753	-1.67206	0.0950206	0.662622	-4.61963	CGAS
0.208349	-2.68015	1.67189	0.0950555	0.662622	-4.61991	SRSF3
-0.0529073	-0.060738	-1.67141	0.0951497	0.662622	-4.62064	BEST2
0.0438373	0.088458	1.67131	0.0951691	0.662622	-4.6208	PTPRD
-0.047266	-0.018342	-1.6712	0.0951904	0.662622	-4.62096	CNNM1
0.0487689	-0.00141431	1.67099	0.0952326	0.662622	-4.62129	PLCL2
-0.0534895	-0.0833701	-1.67092	0.0952464	0.662622	-4.6214	SRPK2
0.137605	-1.57153	1.67091	0.0952486	0.662622	-4.62142	NDC80
-0.0658662	0.195229	-1.6707	0.0952909	0.662622	-4.62175	CHEK2
0.0432976	-0.118155	1.67067	0.0952958	0.662622	-4.62179	FBF1
0.0721483	-0.0343814	1.67049	0.0953324	0.662622	-4.62207	CSNK1D
-0.0559585	-0.0501998	-1.67048	0.0953336	0.662622	-4.62208	KRT19
0.137738	-0.727155	1.67029	0.0953707	0.662622	-4.62237	PTPA
0.0579243	-0.073472	1.67024	0.0953819	0.662622	-4.62246	RLIM
0.0513093	-0.0169853	1.67008	0.095412	0.662622	-4.6227	PCNX1
0.132632	-0.872298	1.6699	0.0954491	0.662622	-4.62299	PI4KA
0.0763445	-0.142944	1.66973	0.095481	0.662622	-4.62324	SEC23IP
0.0558121	-0.153768	1.66936	0.0955553	0.662622	-4.62382	MYO1A
0.0620772	-0.392829	1.66935	0.0955574	0.662622	-4.62383	GON4L
0.0785575	-0.305272	1.66928	0.0955704	0.662622	-4.62393	BRD7
0.0657544	-0.0265528	1.66926	0.0955742	0.662622	-4.62396	SERPINB6
0.252531	-0.866883	1.67342	0.0957874	0.663494	-4.35379	NPM1
0.0475136	-0.0813735	1.66809	0.095808	0.663494	-4.62578	TDRKH
-0.0475425	-0.0516064	-1.66805	0.0958154	0.663494	-4.62584	ATP6V1B1
0.0596264	-0.0837917	1.66785	0.0958553	0.663494	-4.62615	LIN28B
0.0469625	-0.0158002	1.66772	0.09588	0.663494	-4.62634	RAB33A
-0.0444417	-0.120055	-1.66703	0.096017	0.663804	-4.62741	ZFYVE1
0.115974	-0.397597	1.66688	0.0960481	0.663804	-4.62765	CEPT1
0.0496402	0.039854	1.66676	0.0960715	0.663804	-4.62783	SESN3
0.0956572	-0.47238	1.66646	0.0961309	0.663804	-4.62829	CAMLG
-0.111012	-0.770514	-1.66636	0.0961522	0.663804	-4.62846	ICE1
0.0515508	-0.0264482	1.66614	0.0962129	0.663804	-4.62882	OR2T10
-0.0488699	0.0045634	-1.6661	0.0962025	0.663804	-4.62885	ABHD10
0.180126	-1.88232	1.66605	0.0962129	0.663804	-4.62893	RPL18
-0.0477552	0.0619332	-1.66565	0.096292	0.663895	-4.62954	TAS2R19
0.0652689	-0.121894	1.66549	0.0963256	0.663895	-4.6298	MAP1LC3A
-0.0411831	0.0962007	-1.66548	0.0963455	0.663895	-4.62985	OR52N5
-0.050013	-0.0993768	-1.66497	0.0964281	0.663895	-4.63059	ADGRG3
-0.0683585	-0.0422114	-1.66488	0.0964469	0.663895	-4.63074	ANKH
0.111842	-0.695625	1.66448	0.0965269	0.663895	-4.63135	MFN2
-0.0466075	-0.118601	-1.66443	0.0965354	0.663895	-4.63142	SPIDR
0.0456356	0.0195417	1.66424	0.0965738	0.663895	-4.63171	RAD51AP2
0.105271	-0.623665	1.66416	0.0965896	0.663895	-4.63184	EXOSC1
0.0508928	-0.126116	1.66396	0.0966302	0.663895	-4.63215	GARIN1A
0.051152	-0.046278	1.66388	0.096647	0.663895	-4.63228	STK36
-0.101247	-0.469276	-1.66355	0.0967128	0.663895	-4.63275	DPY19L2
0.0612145	-0.195075	1.66349	0.0967245	0.663895	-4.63288	BICDL2
0.0459012	-0.0711533	1.663	0.0968227	0.663895	-4.63363	S100A14
0.0586404	-0.0623381	1.66294	0.096835	0.663895	-4.63373	PLEKHG4
-0.214572	-2.15642	-1.66281	0.0968594	0.663895	-4.63391	RACK1
-0.0458684	0.0336194	-1.66279	0.0968636	0.663895	-4.63395	NABP1
0.0453792	-0.0802251	1.6627	0.096882	0.663895	-4.63409	DNAJB8
-0.0419997	0.004631	-1.66251	0.0969203	0.663895	-4.63438	PNPLA1
-0.0370704	-0.0434371	-1.66209	0.0970045	0.663895	-4.63503	CIB3
-0.0649422	-0.0221205	-1.66174	0.0970757	0.663895	-4.63557	DNAJC3
-0.16064	-0.342082	-1.66166	0.09709	0.663895	-4.63568	CBFB
-0.0498975	-0.00129175	-1.66154	0.0971154	0.663895	-4.63588	PTPN3
-0.0696638	-0.177759	-1.66141	0.0971407	0.663895	-4.63607	UBFD1
0.0489401	-0.0404323	1.6612	0.0971829	0.663895	-4.6364	ZDHHC2
0.0599719	-0.260914	1.66107	0.0972085	0.663895	-4.63659	OS9
-0.0934639	-0.171931	-1.66105	0.097214	0.663895	-4.63663	CTDSPL2
0.0583262	0.00587669	1.66091	0.0972423	0.663895	-4.63685	UBE2E1
0.0373671	0.114879	1.66077	0.0972704	0.663895	-4.63706	SPP2
0.0428268	0.036306	1.66037	0.0973503	0.664194	-4.63768	APOB
-0.0489079	0.0478712	-1.65997	0.0974316	0.664503	-4.6383	CERKL
-0.0988589	0.267415	-1.67776	0.0987218	0.664701	-4.31022	NEFL
-0.0685916	0.0611494	-1.67572	0.0991237	0.664701	-4.31292	GNG14
-0.0489052	0.193849	-1.65932	0.0975609	0.664701	-4.63928	EDN3
0.0450233	-0.0608081	1.65905	0.0976166	0.664701	-4.63971	TRPM5
0.128506	-0.414026	1.65901	0.097623	0.664701	-4.63976	GET1
-0.051177	0.0260322	-1.6587	0.0976865	0.664701	-4.64024	SERTAD2
0.0521521	-0.0250557	1.65817	0.0977927	0.664701	-4.64105	ALKBH6
0.10993	-0.173526	1.65811	0.0978062	0.664701	-4.64115	USP14
0.0444748	-0.138452	1.65794	0.0978396	0.664701	-4.64141	PGAP6
-0.0444447	0.036417	-1.65786	0.0978559	0.664701	-4.64153	NR1H3
-0.0433468	0.0912844	-1.65785	0.097859	0.664701	-4.64155	ZHX3
0.0498801	0.118878	1.6577	0.0978889	0.664701	-4.64178	CCDC186
0.0644266	-0.112079	1.65768	0.097893	0.664701	-4.64181	RANBP9
0.0414206	0.101472	1.65747	0.0979356	0.664701	-4.64214	ENPP6
0.052063	0.209972	1.6572	0.0979896	0.664701	-4.64255	PBOV1
0.0534835	-0.143949	1.65655	0.0981201	0.664701	-4.64353	JKAMP
0.103265	-0.57666	1.65633	0.0981647	0.664701	-4.64387	POMP
0.0483058	-0.0410268	1.65628	0.0981763	0.664701	-4.64396	ADCY8
-0.054207	-0.163164	-1.65565	0.0983042	0.664701	-4.64493	KIAA1328
0.0526344	-0.0574325	1.65548	0.0983378	0.664701	-4.64518	THAP6
0.0530608	-0.204946	1.65546	0.0983413	0.664701	-4.64521	CEACAM6
0.0505092	-0.00363423	1.65546	0.0983416	0.664701	-4.64521	MYO1C
-0.045917	-0.0192875	-1.65497	0.0984416	0.664701	-4.64597	CRYZ
-0.066155	0.108806	-1.65478	0.09848	0.664701	-4.64626	IFNAR1
0.0557648	-0.0264045	1.65449	0.0985377	0.664701	-4.64669	PIDD1
-0.0614446	-0.0268689	-1.65354	0.0987311	0.664701	-4.64815	XPO6
0.0526178	0.0227688	1.6532	0.0988015	0.664701	-4.64868	PALS2
0.035455	0.0838156	1.65304	0.0988343	0.664701	-4.64893	SCRT2
0.0655111	-0.260125	1.65301	0.0988399	0.664701	-4.64897	KCNJ9
-0.0425961	-0.00552305	-1.6529	0.0988613	0.664701	-4.64913	SH2D3A
-0.0541821	0.124889	-1.6527	0.0989029	0.664701	-4.64944	CD79A
-0.0415314	0.0301818	-1.65262	0.0989183	0.664701	-4.64956	HAS3
-0.0543823	-0.0699634	-1.65256	0.098931	0.664701	-4.64965	PAQR8
0.0763257	0.0664213	1.65217	0.099011	0.664701	-4.65025	TRPS1
-0.0444361	-0.102737	-1.65215	0.0990144	0.664701	-4.65028	FIGLA
0.112362	-0.167675	1.65211	0.0990219	0.664701	-4.65034	RAF1
0.0502694	-0.0638891	1.65203	0.0990399	0.664701	-4.65047	RGS3
0.0641574	-0.184384	1.65202	0.0990412	0.664701	-4.65048	TRIP6
-0.0498448	-0.155706	-1.65199	0.0990465	0.664701	-4.65052	NIPA2
-0.135528	-0.437613	-1.65176	0.0990939	0.664701	-4.65088	RPRD1B
0.0916359	-0.560366	1.65147	0.0991527	0.664701	-4.65132	NDUFB3
-0.0503462	0.0917315	-1.65136	0.0991762	0.664701	-4.65149	RAP2C
0.0510828	-0.00546018	1.65136	0.0991765	0.664701	-4.65149	ARMC12
0.048627	0.0432329	1.65129	0.099191	0.664701	-4.6516	GLB1L3
0.0806077	-0.17849	1.65117	0.0992146	0.664701	-4.65178	TBC1D10C
-0.105135	-1.12079	-1.65109	0.0992311	0.664701	-4.6519	CHAF1A
0.0647167	-0.0379794	1.65099	0.0992507	0.664701	-4.65205	ACVR2A
0.0508883	-0.130618	1.6509	0.099269	0.664701	-4.65219	ACE
0.0455716	-0.0913353	1.65085	0.0992792	0.664701	-4.65226	NAP1L4
0.0444863	-0.0342614	1.65077	0.0992973	0.664701	-4.6524	TNFRSF4
0.0562175	-0.0866613	1.65071	0.0993083	0.664701	-4.65248	GRIN3B
-0.0486613	-0.00147029	-1.65058	0.0993356	0.664701	-4.65268	DAPK1
-0.11027	0.200089	-1.67377	0.0995072	0.664888	-4.31549	CIMIP3
-0.0755833	0.0866726	-1.66387	0.101479	0.664888	-4.32853	OR4C5
0.0568906	-0.0588174	1.6487	0.0997514	0.664888	-4.54143	PCDHA6
0.130682	-0.994047	1.65023	0.0994077	0.664888	-4.65322	EFL1
0.0508115	-0.0309856	1.64952	0.0995518	0.664888	-4.6543	ENOX1
-0.0531554	-0.0785051	-1.64948	0.0995606	0.664888	-4.65437	NAV2
0.0563285	-0.116111	1.64941	0.0995744	0.664888	-4.65447	TTLL5
-0.0465992	-0.00572752	-1.64825	0.0998122	0.664888	-4.65624	SH3BGRL
-0.0461196	0.0222128	-1.6482	0.099822	0.664888	-4.65631	C9orf43
0.133706	-0.509473	1.64803	0.099857	0.664888	-4.65657	PPA2
0.101521	-0.531383	1.648	0.099863	0.664888	-4.65662	KIF20A
0.0353188	0.0329838	1.64793	0.0998784	0.664888	-4.65673	ZNF473
-0.0623943	-0.163734	-1.6479	0.0998843	0.664888	-4.65678	GP1BB
0.0547878	-0.110397	1.64778	0.0999096	0.664888	-4.65696	CRACR2B
0.0428095	0.0921465	1.64754	0.0999584	0.664888	-4.65733	APLP2
-0.0460415	-0.0547219	-1.64718	0.100033	0.664888	-4.65788	IER2
0.0845011	-0.310366	1.64701	0.100067	0.664888	-4.65813	ALG8
-0.0847762	-0.0739781	-1.6467	0.10013	0.664888	-4.6586	PDHB
0.04061	-0.0609598	1.64623	0.100227	0.664888	-4.65932	PDE6D
-0.0439937	-0.0580271	-1.64602	0.10027	0.664888	-4.65964	OPRPN
0.0500013	0.223902	1.64595	0.100285	0.664888	-4.65975	GLUD2
-0.0744137	-0.132856	-1.64582	0.100313	0.664888	-4.65995	STEAP3
0.0466315	0.113019	1.64539	0.100401	0.664888	-4.66061	PRPS2
-0.04115	0.0735609	-1.64535	0.100409	0.664888	-4.66067	NFKBIL1
-0.136186	-0.0682385	-1.64485	0.100511	0.664888	-4.66142	KCTD5
-0.0539356	0.0290443	-1.64478	0.100526	0.664888	-4.66153	TSHZ3
-0.0500178	0.0448822	-1.64465	0.100554	0.664888	-4.66173	TMEM221
-0.122044	-1.49273	-1.64452	0.100581	0.664888	-4.66194	RPL38
0.0466269	0.107459	1.64446	0.100593	0.664888	-4.66202	CDH12
-0.0879725	0.0167346	-1.64422	0.100643	0.664888	-4.66239	BRD9
0.0418685	-0.0691017	1.6442	0.100646	0.664888	-4.66242	ARHGAP8
-0.0470705	-0.0161075	-1.64408	0.100672	0.664888	-4.66261	SLC35F5
-0.103446	-0.175853	-1.64405	0.100677	0.664888	-4.66264	LDB1
-0.0481528	-0.0134708	-1.64394	0.1007	0.664888	-4.66281	SEZ6L2
-0.100396	-0.413537	-1.64389	0.100711	0.664888	-4.66289	USE1
-0.0468886	0.0400386	-1.64375	0.100738	0.664888	-4.66309	BMP7
-0.0444365	-0.00143322	-1.64368	0.100753	0.664888	-4.6632	CABLES1
-0.0723134	-0.198424	-1.64337	0.100818	0.664888	-4.66368	CELF1
-0.0756802	-0.251266	-1.64335	0.100822	0.664888	-4.66371	PHC1
-0.083053	-0.0619176	-1.64307	0.100898	0.664888	-4.66417	OR4X1
0.0825596	0.020466	1.64285	0.100926	0.664888	-4.66448	SH3YL1
0.0461996	-0.0554789	1.64261	0.100975	0.664888	-4.66484	XAGE5
-0.104106	-0.98234	-1.64254	0.100989	0.664888	-4.66494	RBX1
-0.0504957	0.0536757	-1.64244	0.10101	0.664888	-4.66509	CCDC85C
0.0463263	0.0700647	1.64199	0.101103	0.664888	-4.66577	MAML3
0.0759649	-0.193263	1.64193	0.101117	0.664888	-4.66587	COPS9
0.060316	-0.245964	1.64163	0.101179	0.664888	-4.66633	LTBP3
-0.0526395	-0.137629	-1.64162	0.101181	0.664888	-4.66635	CNTN1
-0.11694	-1.07008	-1.64161	0.101182	0.664888	-4.66635	DDX21
-0.0569186	-0.0825613	-1.64149	0.101207	0.664888	-4.66654	ZFHX2
-0.0594148	-0.00458276	-1.64143	0.101219	0.664888	-4.66662	RNF10
-0.0408736	-0.0126129	-1.64099	0.101311	0.664888	-4.6673	TGM4
0.0517628	-0.0363031	1.64094	0.101322	0.664888	-4.66737	FAM53B
-0.0470044	-0.0179562	-1.64091	0.101327	0.664888	-4.66742	REG4
0.0778539	-0.0320613	1.64086	0.101356	0.664888	-4.66752	OR4F6
-0.0949717	-0.34665	-1.64064	0.101383	0.664888	-4.66783	SEC62
-0.0514655	0.0558819	-1.64057	0.101399	0.664888	-4.66794	RTL3
-0.0369367	0.0790533	-1.64023	0.101468	0.664888	-4.66845	PAGE5
0.0497222	0.00997869	1.64012	0.101491	0.664888	-4.66862	RAB30
-0.0584982	-0.0108242	-1.63942	0.101637	0.665015	-4.66968	HERC1
0.0457866	-0.000859012	1.6394	0.101641	0.665015	-4.66971	SPATA7
-0.0996864	-0.27007	-1.63909	0.101707	0.665015	-4.67019	DCP2
0.0423162	-0.0194596	1.6388	0.101768	0.665015	-4.67063	ZUP1
0.0601163	-0.0229489	1.63874	0.10178	0.665015	-4.67072	PIGP
-0.0425859	0.163097	-1.63842	0.101845	0.665015	-4.67119	KRTAP12-2
-0.0465925	-0.0285287	-1.63839	0.101853	0.665015	-4.67125	PTN
0.0493647	0.0294884	1.63837	0.101857	0.665015	-4.67128	LY6E
-0.0611489	-0.194664	-1.63835	0.10186	0.665015	-4.6713	NCDN
0.0479664	-0.0265472	1.63826	0.101879	0.665015	-4.67144	TNFSF13B
0.0547403	-0.056885	1.63798	0.101938	0.665015	-4.67187	KLB
0.0524022	-0.0872156	1.63792	0.10195	0.665015	-4.67196	CRP
0.0427242	0.00221811	1.63771	0.101993	0.665015	-4.67227	MDH1B
-0.124685	-0.403009	-1.63761	0.102016	0.665015	-4.67244	VPS52
0.0762418	-0.292501	1.63709	0.102123	0.665281	-4.67322	BAK1
0.044953	-0.172706	1.63685	0.102174	0.665281	-4.67359	OSBPL7
0.0478207	-0.0327344	1.63678	0.102188	0.665281	-4.67368	KISS1R
-0.121325	-0.286282	-1.63672	0.102201	0.665281	-4.67378	CCNC
-0.0502031	-0.130392	-1.63643	0.102261	0.665436	-4.67421	ZNF385A
0.0738391	-0.326208	1.63575	0.102404	0.66598	-4.67525	NRBF2
0.080307	-0.243162	1.63534	0.102491	0.66598	-4.67588	ZNF622
0.110659	-0.247522	1.63519	0.102521	0.66598	-4.67609	IER3IP1
-0.0711852	-0.0028781	-1.6349	0.102583	0.66598	-4.67654	ATP5MJ
0.0474642	-0.0619638	1.63489	0.102583	0.66598	-4.67654	LGR5
0.0389472	0.065813	1.63475	0.102613	0.66598	-4.67676	ATP13A5
0.0731314	-0.0758292	1.63456	0.102653	0.66598	-4.67705	ZNF283
-0.0388073	-0.0291926	-1.63451	0.102664	0.66598	-4.67713	GLTPD2
0.0543685	-0.142005	1.63448	0.10267	0.66598	-4.67717	IL34
-0.131578	-1.05533	-1.63428	0.102711	0.666015	-4.67747	RNF113A
0.11265	0.178778	1.65614	0.103042	0.666466	-4.33866	FOXL3
-0.0527889	-0.0166253	-1.63211	0.103224	0.666466	-4.56601	OR10G4
0.124038	-0.748348	1.63377	0.102819	0.666466	-4.67824	MED9
-0.0683927	0.023581	-1.63318	0.102944	0.666466	-4.67915	KLHL35
0.0469625	-0.00752955	1.63313	0.102954	0.666466	-4.67922	LUC7L
0.0510974	0.120717	1.63271	0.103041	0.666466	-4.67984	SLC25A47
-0.0521499	0.128327	-1.63248	0.103091	0.666466	-4.6802	CCDC152
-0.0500977	-0.117538	-1.63236	0.103116	0.666466	-4.68038	UNC5B
-0.0338865	0.00217615	-1.63229	0.103131	0.666466	-4.68049	ALPK1
0.0624056	-0.114829	1.6322	0.10315	0.666466	-4.68062	UGT1A4
0.0408915	0.0811268	1.63186	0.103221	0.666466	-4.68114	NLGN4X
0.0385843	0.0324668	1.63173	0.103248	0.666466	-4.68133	MAEL
0.0430831	0.0745104	1.63172	0.103251	0.666466	-4.68135	SOX21
0.153452	-0.432189	1.63116	0.1034	0.666497	-4.56737	PET117
0.0845427	-0.0776614	1.63121	0.103358	0.666497	-4.68211	TOM1
0.0810752	-0.344595	1.63115	0.10337	0.666497	-4.6822	ENSA
-0.0837138	-0.137155	-1.63111	0.10338	0.666497	-4.68227	SLC16A5
0.0757811	-0.255051	1.63038	0.103533	0.667123	-4.68337	API5
-0.0579159	-0.141168	-1.62994	0.103627	0.667441	-4.68404	CTSF
0.0394871	0.0773995	1.62989	0.103655	0.667441	-4.68414	PCDH11X
-0.0450136	-0.0170874	-1.62888	0.103851	0.667767	-4.68563	EHF
0.0468623	-0.117467	1.62887	0.103852	0.667767	-4.68565	CASTOR1
0.035013	0.041325	1.62816	0.104003	0.667767	-4.68671	MOXD1
-0.0473443	-0.154845	-1.62791	0.104057	0.667767	-4.6871	ME1
-0.0554022	0.0183916	-1.6279	0.104058	0.667767	-4.68711	CDC42EP5
0.0449994	0.0431402	1.62762	0.104119	0.667767	-4.68754	AQP4
-0.0450661	0.025292	-1.62759	0.104123	0.667767	-4.68757	TSBP1
-0.0429147	-0.0121143	-1.62756	0.104131	0.667767	-4.68762	FSD1
0.110703	-1.08403	1.62752	0.10414	0.667767	-4.68769	RNMT
-0.0353544	0.0995539	-1.62748	0.104149	0.667767	-4.68775	HDX
0.0455596	0.162786	1.62744	0.104155	0.667767	-4.6878	SAT1
-0.0481644	-0.110175	-1.62744	0.104155	0.667767	-4.6878	MERTK
0.0480181	-0.0748927	1.62732	0.104181	0.667767	-4.68798	HSD17B3
-0.0461393	-0.0884291	-1.62717	0.104213	0.667767	-4.68821	EDEM3
-0.0484293	0.0738352	-1.62678	0.104296	0.667863	-4.6888	MON1B
-0.0549321	0.0137507	-1.62673	0.104308	0.667863	-4.68888	MAMSTR
-0.0440241	0.128702	-1.62659	0.104337	0.667863	-4.68909	TMEM225
0.0422755	0.076795	1.62635	0.104388	0.667959	-4.68945	FAM118B
0.0424652	0.0482117	1.62607	0.104447	0.668105	-4.68987	PDCD4
0.0438617	-0.0325027	1.62517	0.104639	0.669102	-4.69123	CCDC9B
-0.0397117	0.0664989	-1.62454	0.104773	0.669595	-4.69217	NNMT
0.0481563	-0.0424129	1.62447	0.104789	0.669595	-4.69228	MESP2
0.04016	-0.0222816	1.62422	0.104841	0.66964	-4.69265	OPTC
0.0651242	0.0330615	1.62407	0.104874	0.66964	-4.69288	NICOL1
0.0457659	-0.0723532	1.62385	0.104939	0.66964	-4.69324	OR2J3
-0.0437194	0.0372848	-1.62375	0.104941	0.66964	-4.69336	ADARB2
-0.0406212	0.0428546	-1.62333	0.105031	0.669753	-4.69399	TMEM128
-0.0428583	0.0340341	-1.62327	0.105045	0.669753	-4.69409	ACY1
-0.056827	-0.034677	-1.62308	0.105084	0.669753	-4.69436	TMEM163
-0.0549913	-0.0323005	-1.62299	0.105104	0.669753	-4.6945	CMTM4
-0.0472701	0.0164351	-1.62266	0.10523	0.670301	-4.57987	SPATA31A1
0.0460194	0.154884	1.62205	0.105305	0.670301	-4.69592	TMPRSS11F
0.0420201	0.0943357	1.62194	0.105329	0.670301	-4.69608	ARHGAP36
-0.0482186	0.0403196	-1.62191	0.105336	0.670301	-4.69613	AGBL2
-0.0526745	0.00495842	-1.62146	0.105433	0.670451	-4.69681	FBXO17
-0.0542293	-0.0815482	-1.62143	0.105438	0.670451	-4.69684	C1orf226
0.134107	-1.37945	1.62114	0.1055	0.670451	-4.69728	HARS1
-0.0391962	0.0735293	-1.62112	0.105505	0.670451	-4.69731	CCDC7
0.0535716	-0.023446	1.62094	0.105544	0.670472	-4.69759	PARP11
0.0336537	-0.0133141	1.62017	0.105709	0.671289	-4.69874	CTPS2
-0.0719668	-0.265241	-1.61991	0.105765	0.671414	-4.69914	GATC
0.044878	0.0229001	1.61961	0.10583	0.671593	-4.69959	NID2
0.0456222	0.0278075	1.61909	0.105942	0.672002	-4.70036	NME9
0.0412616	-0.111713	1.61864	0.106038	0.672002	-4.70104	ZSCAN25
0.137087	-1.1494	1.61844	0.10608	0.672002	-4.70133	RPF2
-0.0436521	0.0645996	-1.61804	0.106167	0.672002	-4.70193	IL15
0.0531757	-0.0100973	1.61802	0.106171	0.672002	-4.70196	C12orf50
0.0600665	-0.149014	1.61795	0.106187	0.672002	-4.70207	GML
-0.0504911	-0.0854516	-1.61773	0.106233	0.672002	-4.7024	NDST2
0.110848	-0.526907	1.61768	0.106244	0.672002	-4.70247	GABPB1
0.035474	0.0229626	1.61768	0.106245	0.672002	-4.70248	SULT4A1
-0.0451231	-0.017294	-1.61761	0.106259	0.672002	-4.70257	GPR149
0.0481972	-0.137578	1.61738	0.106309	0.672053	-4.70292	CASKIN2
-0.0481516	0.0668897	-1.61724	0.10634	0.672053	-4.70314	LHCGR
-0.0553073	-0.00153828	-1.6166	0.106477	0.672613	-4.70409	USP48
-0.153054	-0.513897	-1.61649	0.106502	0.672613	-4.70426	ITGAV
0.0423253	0.0616806	1.6162	0.106564	0.672774	-4.70469	GPC5
-0.0394495	-0.105377	-1.61577	0.106657	0.673124	-4.70533	TAL1
-0.0396428	0.0218768	-1.61543	0.10673	0.673124	-4.70584	IL1RL1
-0.0719308	-0.0382652	-1.61533	0.106752	0.673124	-4.70599	TNKS
-0.0833024	-0.357317	-1.61513	0.106797	0.673124	-4.7063	PNISR
0.0400886	0.0593177	1.6151	0.106802	0.673124	-4.70633	ARMCX1
0.0638654	-0.167833	1.61445	0.106944	0.67344	-4.70731	DUSP8
-0.033983	0.0273271	-1.61437	0.106961	0.67344	-4.70743	KLHL32
-0.065265	0.0333008	-1.6143	0.106994	0.67344	-4.70756	OR1E1
-0.0418045	0.0106313	-1.6142	0.106998	0.67344	-4.70769	ADAM2
0.0716245	-0.0602084	1.61391	0.10706	0.673531	-4.70811	SELENOI
-0.150868	-0.506544	-1.61367	0.107113	0.673531	-4.70848	NAMPT
-0.0399198	0.0224768	-1.61363	0.107122	0.673531	-4.70854	FSIP1
0.0362893	-0.0882118	1.61338	0.107175	0.673635	-4.70891	AK8
0.0486651	-0.0245474	1.61288	0.107284	0.674092	-4.70966	FTSJ1
0.0491234	0.0284292	1.61247	0.107373	0.674148	-4.71026	TCEANC
0.0470953	-0.0799606	1.61231	0.107408	0.674148	-4.71051	PITX3
0.0588152	-0.036263	1.61224	0.107424	0.674148	-4.71061	LARP4B
-0.0524462	-0.0734682	-1.61208	0.107457	0.674148	-4.71085	FTO
0.0441027	0.00430672	1.61176	0.107528	0.674148	-4.71133	REPS1
-0.0620051	-0.157494	-1.61173	0.107535	0.674148	-4.71138	SECISBP2
0.0467473	0.00397402	1.61166	0.107549	0.674148	-4.71148	CCDC171
-0.0398848	-0.0584868	-1.61131	0.107625	0.674314	-4.71199	RDH16
0.0471579	0.0360018	1.6112	0.107649	0.674314	-4.71216	SLC7A7
-0.0391057	0.0657978	-1.61065	0.107769	0.674837	-4.71298	ZNF483
0.0489994	0.0277313	1.61031	0.107843	0.674895	-4.71349	ELK3
0.0420396	-0.0107872	1.6102	0.107867	0.674895	-4.71365	PLAAT3
-0.068907	-0.250206	-1.61011	0.107888	0.674895	-4.71379	ATAD5
0.0844183	-0.0527552	1.62805	0.10888	0.675961	-4.3751	OVOL3
-0.0783361	-0.0225162	-1.62731	0.109039	0.675961	-4.37606	UBXN8
0.0431708	0.0132878	1.60864	0.108208	0.675961	-4.71597	HAVCR2
0.0463173	-0.105264	1.60845	0.108251	0.675961	-4.71627	TCTN1
0.0384798	-0.061877	1.60845	0.108251	0.675961	-4.71627	DCDC2
-0.0523434	0.0608069	-1.6084	0.108262	0.675961	-4.71635	PRRT1
0.0427426	-0.131941	1.60827	0.108289	0.675961	-4.71653	RAD23A
-0.0361628	0.061525	-1.608	0.108348	0.675961	-4.71693	STX16
-0.0423818	0.0615735	-1.60797	0.108355	0.675961	-4.71697	NXPH2
0.131812	-0.409599	1.60775	0.108404	0.675961	-4.71731	SREBF1
0.0449571	-0.00426157	1.6077	0.108415	0.675961	-4.71738	MOGAT2
0.0493648	-0.056917	1.6074	0.108499	0.675961	-4.71786	OR13H1
-0.0881621	-0.453926	-1.60712	0.108543	0.675961	-4.71825	SEC61B
0.047694	-0.00332711	1.60675	0.108624	0.675961	-4.7188	RSAD2
-0.048399	-0.0733655	-1.60672	0.108629	0.675961	-4.71884	PHLDB3
-0.0473092	-0.0584766	-1.60644	0.108691	0.675961	-4.71926	KRT23
-0.0519367	0.10359	-1.60638	0.108705	0.675961	-4.71935	HIF3A
-0.0690144	0.0811064	-1.60597	0.108793	0.675961	-4.71995	SLC9A8
0.129803	-2.08155	1.60594	0.108802	0.675961	-4.72001	RPS12
-0.0430068	0.0894826	-1.60574	0.108844	0.675961	-4.7203	MALT1
0.0503722	-0.123379	1.6057	0.108852	0.675961	-4.72035	CATSPERG
0.0592405	-0.0111286	1.60553	0.108892	0.675961	-4.72062	PCDHA11
0.0438968	0.0964255	1.60546	0.108907	0.675961	-4.72072	PNLIPRP3
-0.0430196	-0.0767652	-1.60539	0.108922	0.675961	-4.72082	GBP6
-0.10031	-0.833746	-1.60499	0.10901	0.675961	-4.72141	URB2
0.0477771	-0.0347474	1.60481	0.10905	0.675961	-4.72168	CIMIP4
-0.0454667	0.000321456	-1.6046	0.109095	0.675961	-4.72199	PLAT
0.0443763	-0.0612485	1.60456	0.109104	0.675961	-4.72205	MAPK8IP1
0.0476778	0.011981	1.60448	0.109122	0.675961	-4.72217	NIT1
-0.0485912	-0.141241	-1.60415	0.109195	0.67597	-4.72266	CREB3
-0.0496279	-0.0834482	-1.60406	0.109215	0.67597	-4.7228	LIMD1
-0.0368889	0.0164098	-1.60398	0.109233	0.67597	-4.72292	TRPC5
-0.0418928	-0.0247193	-1.6035	0.109338	0.67616	-4.72363	DSG4
0.0424105	0.0421755	1.60335	0.109371	0.67616	-4.72385	DCP1B
0.0588926	-0.00208059	1.60334	0.109374	0.67616	-4.72387	PRDM15
-0.0420098	0.066247	-1.60313	0.109419	0.67621	-4.72417	SHANK1
-0.0500375	-0.0996666	-1.60253	0.109552	0.676805	-4.72506	BNIP5
-0.13923	-0.790142	-1.6022	0.109625	0.677033	-4.72556	AHCY
-0.125178	0.0613671	-1.62435	0.109671	0.677088	-4.37987	DEXI
0.0426353	0.0373404	1.60181	0.109712	0.677114	-4.72614	ARHGAP22
-0.106032	-0.247376	-1.60164	0.10975	0.677123	-4.7264	SLC7A1
0.0465927	0.000812525	1.60113	0.109881	0.677701	-4.72717	OR2L2
-0.0522966	-0.10383	-1.6006	0.10998	0.678087	-4.72793	NANOS3
-0.0864853	-0.457065	-1.60035	0.110036	0.678205	-4.72831	FARS2
0.0438056	0.0655771	1.5997	0.110179	0.678505	-4.72926	YIPF4
0.0507589	-0.145919	1.59965	0.11019	0.678505	-4.72933	LRP5
-0.0540688	-0.0936921	-1.59963	0.110195	0.678505	-4.72937	KLHL22
-0.0831973	-0.105343	-1.59902	0.110385	0.678542	-4.61421	POTEM
-0.0939951	-0.68264	-1.59938	0.110251	0.678542	-4.72974	TAF10
-0.0524695	-0.0726516	-1.59907	0.110338	0.678542	-4.73023	OR4C6
0.0868365	-0.336545	1.59889	0.110358	0.678542	-4.73046	CEP85
-0.0804367	-0.0889205	-1.59879	0.110381	0.678542	-4.73061	LRRC8B
-0.0413429	-0.0277804	-1.59757	0.110653	0.678849	-4.73242	CHRNA6
0.138352	-1.43886	1.59743	0.110683	0.678849	-4.73262	DDX41
0.0535454	-0.21159	1.59724	0.110726	0.678849	-4.73291	MAST2
-0.0526789	0.12631	-1.59716	0.110744	0.678849	-4.73302	NOVA2
-0.0421717	0.0316611	-1.59705	0.110768	0.678849	-4.73318	STAT1
-0.0524707	-0.0387781	-1.59701	0.110777	0.678849	-4.73324	RNASE10
-0.0454974	0.0995993	-1.59698	0.110785	0.678849	-4.7333	FAM110A
-0.0563267	-0.120971	-1.59697	0.110787	0.678849	-4.73331	NPL
-0.0476953	-0.00544121	-1.59687	0.110808	0.678849	-4.73345	EFCAB11
0.0458511	0.0093911	1.59677	0.110832	0.678849	-4.73361	RP1L1
0.0680518	-0.172841	1.59662	0.110864	0.678849	-4.73382	MKI67
0.0575676	-0.16563	1.59656	0.110877	0.678849	-4.73391	MAPK15
-0.0583553	-0.211008	-1.59636	0.110923	0.678864	-4.73421	NOSIP
0.0725414	-0.209137	1.59613	0.110974	0.678864	-4.73455	PIGL
0.046358	-0.0597693	1.59606	0.11099	0.678864	-4.73465	IQCH
-0.0408109	0.0099358	-1.59588	0.11103	0.678888	-4.73492	RNF150
0.0507026	0.0269143	1.59531	0.111175	0.679381	-4.73579	OR6C74
-0.204791	-2.4149	-1.59514	0.111194	0.679381	-4.73601	DONSON
0.0412741	0.0408738	1.59502	0.111222	0.679381	-4.73619	ERVFRD-1
0.0551646	-0.0465784	1.59469	0.111297	0.679454	-4.73668	HMGA2
0.0504182	0.00789871	1.59464	0.111307	0.679454	-4.73675	STAR
-0.195068	-3.13281	-1.59358	0.111545	0.680476	-4.73832	SNRPF
-0.0441263	0.0408213	-1.59356	0.111549	0.680476	-4.73834	TMEM131L
-0.0590856	-0.0664534	-1.59245	0.111797	0.681595	-4.73998	H4C2
0.0394872	-0.0170405	1.59239	0.111812	0.681595	-4.74008	MB
0.0511285	0.0313505	1.59217	0.11186	0.681595	-4.74039	SAP30L
-0.039745	0.0419801	-1.59195	0.111911	0.681595	-4.74073	TMEM182
-0.0371114	0.0828893	-1.59192	0.111917	0.681595	-4.74077	LMBRD2
0.0600078	-0.172967	1.59172	0.111963	0.68165	-4.74107	CDK10
0.0348877	0.090691	1.59154	0.112003	0.681668	-4.74133	PNMA3
-0.0721237	0.0747513	-1.61202	0.112332	0.682022	-4.39565	SPAAR
-0.12233	-1.2315	-1.59098	0.112127	0.682022	-4.74214	PSMD1
0.0501436	-0.199816	1.5903	0.112281	0.682022	-4.74315	IHO1
0.0497012	0.141894	1.59003	0.112343	0.682022	-4.74356	TMEM203
-0.0666462	0.0442904	-1.58987	0.112396	0.682022	-4.7438	GSTM1
-0.0430965	-0.0956178	-1.5897	0.112417	0.682022	-4.74404	ZNF701
-0.0451419	0.0145622	-1.58957	0.112446	0.682022	-4.74423	CKAP4
-0.0560405	-0.121334	-1.58925	0.112519	0.682022	-4.74471	ZNF714
-0.05106	-0.0384976	-1.58918	0.112534	0.682022	-4.7448	PRSS35
0.0409218	-0.0310121	1.58917	0.112537	0.682022	-4.74482	YOD1
-0.0498407	0.00724434	-1.58912	0.112565	0.682022	-4.74491	OR8U1
0.0412366	-0.0643742	1.58877	0.112626	0.682022	-4.7454	NPY
0.0440756	0.0409751	1.58875	0.112632	0.682022	-4.74544	ZNF624
-0.0378346	0.0333447	-1.5886	0.112664	0.682022	-4.74565	VAMP3
0.0404209	0.0852207	1.58856	0.112673	0.682022	-4.74571	TMEM35A
0.0327432	0.0786955	1.58846	0.112698	0.682022	-4.74587	RNASE6
0.054848	-0.12347	1.58819	0.112757	0.682022	-4.74626	ATF6B
-0.0536628	-0.249242	-1.58816	0.112764	0.682022	-4.7463	SOWAHC
0.131538	-1.43368	1.58801	0.112799	0.682022	-4.74653	EIF4E
-0.0530629	-0.134748	-1.588	0.112801	0.682022	-4.74654	PPOX
-0.0531077	0.0909163	-1.58753	0.112907	0.682269	-4.74723	MN1
0.059458	-0.143785	1.58749	0.112916	0.682269	-4.74729	RDH10
0.0397714	0.104389	1.5871	0.113004	0.682545	-4.74786	XG
-0.0413242	0.0239438	-1.58678	0.113077	0.682545	-4.74833	NOVA1
-0.0510131	-0.036351	-1.58666	0.113104	0.682545	-4.74851	OOSP2
-0.0545043	-0.209409	-1.58664	0.11311	0.682545	-4.74855	PCGF2
-0.10943	-0.151606	-1.58623	0.113202	0.682703	-4.74915	FGFR1
-0.0340275	0.0630404	-1.58619	0.11321	0.682703	-4.74919	TMUB1
0.0443277	-0.016842	1.5858	0.113298	0.683014	-4.74977	CDH6
0.0870502	-0.421901	1.58475	0.113537	0.6834	-4.75131	DPM2
-0.0775559	0.0491435	-1.5847	0.113549	0.6834	-4.75139	RNF7
-0.0364759	0.142659	-1.58467	0.113556	0.6834	-4.75144	C10orf71
-0.0530655	-0.176135	-1.58462	0.113566	0.6834	-4.7515	ZNF91
-0.0540521	-0.0502462	-1.58444	0.113609	0.6834	-4.75178	HOXA10
0.0478735	-0.0783795	1.58441	0.113615	0.6834	-4.75181	DYNLT5
-0.0421278	0.061536	-1.58408	0.113691	0.6834	-4.7523	SLC10A2
-0.040761	-0.0968168	-1.58386	0.113739	0.6834	-4.75262	CPA5
0.0515161	-0.00765385	1.58338	0.113848	0.6834	-4.75332	SLC25A11
-0.0487484	-0.0321073	-1.58329	0.113869	0.6834	-4.75345	SLC27A1
0.114689	-0.355544	1.58323	0.113883	0.6834	-4.75354	HEATR3
-0.0482574	0.0933959	-1.58306	0.113941	0.6834	-4.75382	OR52J3
0.0536569	0.0039696	1.583	0.113936	0.6834	-4.75389	GIPC2
0.170832	-1.59339	1.583	0.113936	0.6834	-4.75389	CLNS1A
-0.0432163	-0.110998	-1.58293	0.113953	0.6834	-4.75399	IQCF3
0.0356344	0.0659886	1.58291	0.113956	0.6834	-4.75401	SOSTDC1
-0.0721258	0.0633	-1.60374	0.11415	0.683674	-4.4062	CLEC19A
0.0851798	-0.328851	1.58239	0.114075	0.683674	-4.75478	PXN
0.043966	0.0622311	1.58232	0.114092	0.683674	-4.75488	LRP3
-0.0442933	-0.136906	-1.58213	0.114135	0.683674	-4.75516	AXDND1
0.0542607	0.039243	1.58136	0.11431	0.683998	-4.75629	ISL2
0.0434546	-0.0958522	1.58135	0.114313	0.683998	-4.7563	MYO7A
-0.0526681	-0.0149583	-1.58134	0.114315	0.683998	-4.75632	TMEM86B
-0.0535557	0.0297182	-1.58113	0.114364	0.684067	-4.75663	CNN3
0.0769807	-0.270447	1.58073	0.114454	0.684373	-4.75721	KMT5B
-0.0425024	0.0944007	-1.58052	0.114502	0.684373	-4.75752	MEX3D
0.0478369	-0.0447573	1.58012	0.114595	0.684373	-4.75811	KATNA1
0.102867	-0.903631	1.57984	0.114658	0.684373	-4.75851	RIOK2
-0.138739	-0.664323	-1.57958	0.114718	0.684373	-4.75889	MLST8
-0.0458333	0.0559297	-1.57893	0.114866	0.684373	-4.75984	IL17B
0.0451793	0.037057	1.57882	0.114893	0.684373	-4.76001	CDH22
-0.0545154	-0.173348	-1.57871	0.114918	0.684373	-4.76017	LYPLA1
0.0680559	-0.204137	1.5787	0.11492	0.684373	-4.76018	STUB1
0.0471093	-0.131779	1.57861	0.114939	0.684373	-4.76031	DPY19L4
-0.0425039	-0.114002	-1.57859	0.114945	0.684373	-4.76034	RET
0.0744504	-0.353729	1.57858	0.114946	0.684373	-4.76035	PTP4A2
0.0403077	0.0365764	1.57854	0.114956	0.684373	-4.76042	STX11
-0.0485078	0.090625	-1.57849	0.114968	0.684373	-4.76049	FUBP3
-0.0540696	-0.0488237	-1.57847	0.114972	0.684373	-4.76051	MAP6D1
0.0575158	-0.0550397	1.57799	0.115082	0.684446	-4.76121	INPP5A
-0.0458735	0.000800777	-1.57797	0.115086	0.684446	-4.76124	LYZL6
-0.0420007	0.118132	-1.57793	0.115095	0.684446	-4.7613	CACNG8
-0.0700768	-0.0347191	-1.57727	0.115249	0.684891	-4.76227	QKI
-0.0560378	-0.0609036	-1.57727	0.115266	0.684891	-4.76229	NUDT11
0.0433514	-0.00703631	1.57702	0.115306	0.684891	-4.76264	PLA2G2F
-0.101242	-0.228543	-1.57687	0.115339	0.684891	-4.76285	FOXK1
-0.0378362	0.0905858	-1.57646	0.115453	0.684891	-4.76348	OR13C9
-0.0549111	-0.041182	-1.57637	0.115456	0.684891	-4.76359	GBE1
0.0475874	-0.0816222	1.57618	0.115498	0.684891	-4.76386	CNN1
-0.0492512	0.0833699	-1.57617	0.115501	0.684891	-4.76388	C1QTNF3
-0.0599071	0.0486191	-1.57616	0.115505	0.684891	-4.7639	KIAA1671
0.195744	-0.630178	1.574	0.117047	0.685004	-4.48937	NDUFB1
-0.0463356	-0.208129	-1.57554	0.115647	0.685004	-4.7648	CFAP97D1
-0.0555595	-0.0253528	-1.57534	0.115692	0.685004	-4.76508	MAGT1
0.0337962	0.101575	1.57531	0.1157	0.685004	-4.76514	NT5C1B
0.0525978	-0.128538	1.57525	0.115714	0.685004	-4.76523	NOTUM
-0.0455938	-0.0639392	-1.57483	0.11581	0.685004	-4.76583	CELF3
0.0445169	-0.0242153	1.57453	0.11588	0.685004	-4.76627	SMDT1
0.0520803	-0.0450734	1.57446	0.115895	0.685004	-4.76637	GRK7
0.0339878	0.0163251	1.57429	0.115936	0.685004	-4.76663	DSG3
-0.0450009	0.0813884	-1.57428	0.115938	0.685004	-4.76664	OLAH
-0.0423925	0.0844347	-1.57374	0.116062	0.685004	-4.76742	SLITRK6
-0.040311	0.0387144	-1.57328	0.116168	0.685004	-4.76809	HGSNAT
0.0391274	-0.111903	1.57324	0.116178	0.685004	-4.76815	TM4SF4
0.0352649	-0.0677736	1.57304	0.116224	0.685004	-4.76844	SFXN2
0.0555867	-0.196258	1.57269	0.116304	0.685004	-4.76895	C1QTNF1
0.189255	-1.24271	1.57264	0.116317	0.685004	-4.76903	DNM2
-0.0645046	-0.0102585	-1.5726	0.116326	0.685004	-4.76908	ANP32B
0.0452439	-0.112339	1.5724	0.116372	0.685004	-4.76937	MAZ
-0.0589991	-0.0935691	-1.57177	0.116519	0.685004	-4.7703	GTPBP2
-0.0333726	0.091913	-1.57176	0.11654	0.685004	-4.77033	HBD
0.0493621	-0.0436283	1.57143	0.116598	0.685004	-4.77079	NENF
-0.0516914	-0.0713685	-1.57141	0.116603	0.685004	-4.77082	MS4A6A
0.0375966	0.0395762	1.57138	0.116609	0.685004	-4.77086	STK32C
-0.140339	-0.755442	-1.57136	0.116615	0.685004	-4.7709	CTPS1
0.0380373	0.0850518	1.57134	0.116618	0.685004	-4.77092	SLC49A3
-0.0493795	0.0698914	-1.57128	0.116632	0.685004	-4.771	IFT20
-0.068306	-0.258819	-1.57102	0.116693	0.685004	-4.77139	NACA2
0.0456074	0.101932	1.57097	0.116703	0.685004	-4.77145	PDPN
-0.0513105	-0.114407	-1.57097	0.116704	0.685004	-4.77146	KRTAP4-9
-0.0318239	0.112348	-1.57087	0.116728	0.685004	-4.77161	RAB27B
0.0496636	-0.100598	1.57084	0.116734	0.685004	-4.77165	GNAT1
0.0469077	-0.167775	1.57075	0.116755	0.685004	-4.77177	USP33
-0.144086	-1.32099	-1.5706	0.116791	0.685004	-4.772	DKC1
0.0509999	0.0471342	1.57058	0.116795	0.685004	-4.77203	UGT1A9
-0.0358189	0.0654227	-1.57051	0.116812	0.685004	-4.77213	SORCS2
0.0576784	-0.153297	1.5702	0.116883	0.685004	-4.77258	P2RY6
0.0728133	-0.380474	1.56993	0.116946	0.685004	-4.77297	EXOC4
-0.0482193	0.0374607	-1.56969	0.117002	0.685004	-4.77332	RPL10L
-0.0482587	-0.0315922	-1.56967	0.117007	0.685004	-4.77335	NNT
-0.0432668	0.154124	-1.56962	0.117036	0.685004	-4.77344	OR52B6
0.0452532	-0.0197285	1.56955	0.117035	0.685004	-4.77353	ZNF623
-0.089293	-0.858202	-1.56931	0.117092	0.685047	-4.77388	MED27
0.043235	-0.0588688	1.56884	0.117201	0.685385	-4.77456	TIFAB
0.0377636	0.0216134	1.56861	0.117253	0.685385	-4.77488	SNX10
-0.0372146	0.195073	-1.56853	0.117273	0.685385	-4.77501	NELL1
0.0562299	-0.0804169	1.56828	0.117331	0.685385	-4.77537	ZNF629
-0.0696356	-0.0580705	-1.56826	0.117335	0.685385	-4.7754	FA2H
-0.0518691	0.00130549	-1.56776	0.117451	0.685517	-4.77612	PDZD8
-0.0461328	-0.0637837	-1.56773	0.11746	0.685517	-4.77618	ATG4C
0.0438029	-0.0347506	1.56768	0.117469	0.685517	-4.77623	TNFRSF1B
0.0804244	-0.00992776	1.58781	0.117713	0.686088	-4.42635	MEIKIN
0.117151	0.055537	1.58766	0.117746	0.686088	-4.42653	AKAP17A
-0.0914543	-0.607994	-1.56679	0.117679	0.686088	-4.77753	YEATS2
-0.0372824	0.0847745	-1.56668	0.117705	0.686088	-4.7777	ZCCHC24
0.0527546	0.0584488	1.56647	0.117753	0.686088	-4.778	CCDC50
-0.0460177	-0.0394567	-1.56611	0.117838	0.686366	-4.77853	FCHSD2
-0.0664556	-0.0807524	-1.56546	0.117989	0.68698	-4.77946	CHUK
-0.0368946	0.0198886	-1.56534	0.118018	0.68698	-4.77964	LYVE1
-0.0500752	-0.0295416	-1.56494	0.118113	0.687136	-4.78022	SLC26A6
-0.0692981	-0.0324091	-1.56451	0.118212	0.687136	-4.78083	B3GALT6
0.0564274	-0.0998308	1.5644	0.118238	0.687136	-4.781	KIF1B
0.0474342	0.129878	1.56433	0.118254	0.687136	-4.7811	CALY
0.0474269	0.0330019	1.56425	0.118275	0.687136	-4.78122	ZMYND19
0.0336695	0.131016	1.56372	0.118397	0.687136	-4.78198	TMLHE
-0.0360337	0.0517643	-1.56364	0.118418	0.687136	-4.78211	SLC24A5
-0.0416629	0.137302	-1.56357	0.118434	0.687136	-4.7822	TRIM3
-0.0659597	-0.341077	-1.56346	0.11846	0.687136	-4.78237	CHCHD3
0.0382844	0.0973178	1.56344	0.118464	0.687136	-4.78239	OMD
-0.0776854	-0.277627	-1.56315	0.118533	0.687136	-4.78282	SLC20A1
0.0380419	0.0492582	1.56288	0.118596	0.687136	-4.78321	SLC35E4
-0.0431131	-0.0347831	-1.56198	0.118808	0.687136	-4.78451	KLHDC9
0.0481526	0.00928568	1.56183	0.118844	0.687136	-4.78473	SLC8A2
0.0462001	-0.0633428	1.56174	0.118863	0.687136	-4.78485	TMPRSS12
0.0462923	0.0604628	1.56161	0.118895	0.687136	-4.78504	BEND7
-0.0410694	0.0536708	-1.56147	0.118928	0.687136	-4.78525	PCP4L1
0.050815	-0.0990885	1.56139	0.118947	0.687136	-4.78536	LRP2
-0.0425321	-0.0265972	-1.56105	0.119026	0.687136	-4.78585	CACNG4
-0.0471021	0.0369996	-1.56084	0.119076	0.687136	-4.78615	C1QL2
-0.0476141	-0.0102658	-1.56053	0.119149	0.687136	-4.7866	HSPB6
0.050324	-0.0675795	1.56015	0.11924	0.687136	-4.78716	FREM3
-0.0428862	0.00709925	-1.55972	0.11934	0.687136	-4.78777	NAGA
-0.0549177	-0.150303	-1.5596	0.119369	0.687136	-4.78795	GATAD2B
0.132624	-1.43957	1.55958	0.119374	0.687136	-4.78798	SUPT5H
-0.0416285	0.102474	-1.55952	0.119389	0.687136	-4.78807	ITGAE
-0.037485	0.0803339	-1.55951	0.11939	0.687136	-4.78808	C1QL3
0.113077	-0.679749	1.55915	0.119475	0.687136	-4.78859	USP37
-0.0543268	0.0561676	-1.55905	0.119499	0.687136	-4.78874	CXCL13
-0.0486312	-0.142135	-1.55903	0.119503	0.687136	-4.78877	FUT11
-0.0479885	0.0117447	-1.55884	0.119549	0.687136	-4.78905	SH3GLB1
-0.0392485	-0.0200278	-1.55867	0.11959	0.687136	-4.7893	NCK2
-0.0427068	-0.0570789	-1.55857	0.119613	0.687136	-4.78943	SGSM3
-0.0550784	-0.0552498	-1.55824	0.119692	0.687136	-4.78991	GCFC2
-0.0340838	0.0460701	-1.55814	0.119714	0.687136	-4.79005	DSC1
0.08152	-0.308157	1.55794	0.119762	0.687136	-4.79034	PIAS1
-0.0380194	0.043647	-1.55793	0.119765	0.687136	-4.79036	GALNT17
0.0447417	-0.0145508	1.55791	0.119769	0.687136	-4.79039	ACOT11
0.0461198	0.0316774	1.55751	0.119863	0.687136	-4.79096	HSF2BP
-0.0475832	-0.0262602	-1.55734	0.119905	0.687136	-4.79121	LRP6
-0.0471802	-0.0890254	-1.55732	0.119908	0.687136	-4.79123	NCKAP5L
-0.0473433	-0.135712	-1.55731	0.119911	0.687136	-4.79125	XKR8
0.162817	-1.45475	1.55727	0.119921	0.687136	-4.79131	GAPDH
0.0369179	0.0389513	1.55711	0.119958	0.687136	-4.79154	DBH
-0.137949	-1.31248	-1.55702	0.119979	0.687136	-4.79167	SNAPC3
-0.118514	-0.608546	-1.55691	0.120007	0.687136	-4.79183	NPEPPS
-0.0478365	-0.178263	-1.55658	0.120086	0.687136	-4.79231	GJC3
0.0637875	-0.0976864	1.55633	0.120144	0.687136	-4.79266	FLT3
0.0437958	0.0947662	1.55618	0.120181	0.687136	-4.79289	OFD1
-0.0498859	-0.0503036	-1.55613	0.120192	0.687136	-4.79296	WWP1
0.0390996	0.154293	1.55588	0.120251	0.687136	-4.79332	GMPPA
-0.114018	-0.914223	-1.55569	0.120298	0.687136	-4.7936	ERCC2
0.038075	-0.0696382	1.55566	0.120304	0.687136	-4.79364	PTK7
0.0454397	-0.0625127	1.5556	0.120318	0.687136	-4.79372	SLC39A14
-0.0429808	0.024366	-1.55552	0.120336	0.687136	-4.79383	TEKTIP1
-0.0409926	0.0352245	-1.55546	0.12035	0.687136	-4.79391	HYCC1
0.0898341	-0.201216	1.55543	0.120358	0.687136	-4.79396	MOK
0.0442471	-0.0109938	1.55532	0.120385	0.687136	-4.79413	USP40
0.0377428	0.0944726	1.5552	0.120413	0.687136	-4.7943	CASK
-0.0492517	-0.0756042	-1.55514	0.120428	0.687136	-4.79438	FKBP9
-0.14458	-1.41096	-1.55503	0.120454	0.687136	-4.79454	CIAO1
0.0501144	-0.0168884	1.55498	0.120466	0.687136	-4.79462	DLX6
0.0480225	0.0571627	1.55448	0.120586	0.687136	-4.79534	CHRM2
0.181546	-2.20826	1.55447	0.120605	0.687136	-4.79536	SNRPG
-0.0436266	-0.104044	-1.55436	0.120612	0.687136	-4.7955	CNFN
-0.0641928	-0.183289	-1.5543	0.120626	0.687136	-4.79559	METTL5
0.0631125	-0.024798	1.55429	0.120629	0.687136	-4.7956	RBM7
0.0407046	-0.0230214	1.55406	0.120685	0.687136	-4.79594	MSTN
0.0359781	0.0513608	1.55389	0.120725	0.687136	-4.79618	KDM4D
-0.0539155	-0.162791	-1.55389	0.120726	0.687136	-4.79619	TOMM6
-0.0683869	-0.0440502	-1.55381	0.120745	0.687136	-4.7963	STMN1
0.0374783	0.0890178	1.55377	0.120753	0.687136	-4.79635	PPARGC1A
-0.0875683	-0.371134	-1.55372	0.120766	0.687136	-4.79643	RBM33
0.0396131	0.0228275	1.55355	0.120806	0.687153	-4.79667	NOL4
-0.0505961	-0.0149464	-1.55316	0.120899	0.687418	-4.79723	MT3
-0.0500422	0.118581	-1.55293	0.120954	0.687418	-4.79756	SLC31A2
0.0426141	-0.0162116	1.55289	0.120965	0.687418	-4.79763	PDGFRL
0.0482395	0.0383803	1.55284	0.121032	0.687591	-4.67984	NOMO1
-0.179557	-2.87659	-1.5518	0.121224	0.688294	-4.79918	RPL23
0.0443754	-0.0912517	1.55169	0.121252	0.688294	-4.79935	SMO
0.0416762	0.0278317	1.55128	0.12135	0.688294	-4.79994	DOK2
0.0410592	0.112858	1.55115	0.121381	0.688294	-4.80013	PATE3
-0.139869	-1.33817	-1.5511	0.121392	0.688294	-4.80019	SACM1L
-0.0495702	-0.0920432	-1.55104	0.121406	0.688294	-4.80028	GAA
-0.170745	-1.71102	-1.551	0.121418	0.688294	-4.80035	ZMAT2
0.0404719	0.0256327	1.54943	0.121794	0.689245	-4.8026	RASSF2
0.041988	-0.0960884	1.54933	0.121818	0.689245	-4.80274	PTH2R
-0.0499463	0.00630021	-1.54917	0.121855	0.689245	-4.80297	CIMIP1
0.0498095	-0.122712	1.54904	0.121888	0.689245	-4.80316	HORMAD1
-0.0474585	0.0933991	-1.54864	0.121982	0.689245	-4.80372	SIX2
0.0412932	0.0649075	1.54833	0.122058	0.689245	-4.80417	KRTAP12-1
0.0526108	0.0264321	1.54829	0.122066	0.689245	-4.80423	APTX
0.0483825	-0.135286	1.54824	0.122079	0.689245	-4.8043	MCRIP1
0.0516792	0.0218517	1.54813	0.122105	0.689245	-4.80446	PRR23B
-0.0449792	-0.0415573	-1.54806	0.122122	0.689245	-4.80455	SLC6A2
0.0591725	-0.0108722	1.54784	0.122175	0.689245	-4.80488	TSPAN17
0.0531048	-0.134133	1.54763	0.122227	0.689245	-4.80518	ANG
-0.0500372	-0.103614	-1.54761	0.122231	0.689245	-4.8052	SERP1
0.0490787	-0.123517	1.54761	0.122231	0.689245	-4.80521	PLEKHM2
0.0434654	0.0229024	1.54757	0.12224	0.689245	-4.80526	PIGZ
-0.0398132	0.0183926	-1.54755	0.122245	0.689245	-4.80529	CCDC126
0.0377954	-0.023854	1.54753	0.122251	0.689245	-4.80533	GAPDHS
-0.0448941	-0.0148711	-1.5475	0.122258	0.689245	-4.80537	TMF1
0.0535674	-0.175354	1.5462	0.12257	0.690362	-4.80722	CPT2
0.0573514	-0.222688	1.54613	0.122589	0.690362	-4.80733	HSP90AA1
-0.0434835	-0.0297495	-1.54604	0.122609	0.690362	-4.80746	SETD3
-0.0461514	0.132651	-1.5457	0.122692	0.690362	-4.80795	HACD4
0.0425445	0.0452152	1.54568	0.122696	0.690362	-4.80797	FGF23
-0.140976	-0.919596	-1.54564	0.122706	0.690362	-4.80803	ATP6AP2
0.0443662	0.00801074	1.5455	0.12274	0.690362	-4.80823	DGLUCY
-0.0568546	-0.121049	-1.54536	0.122774	0.690362	-4.80843	OTP
-0.0423485	0.0579429	-1.54528	0.122793	0.690362	-4.80855	KRT36
0.0446453	-0.0480456	1.54507	0.122843	0.690432	-4.80884	PPP1R16B
0.0553349	-0.137573	1.54478	0.122915	0.690623	-4.80926	SLC9A3
0.034978	0.0305874	1.54448	0.122986	0.69066	-4.80968	RHOXF1
0.0616142	-0.220476	1.54435	0.123019	0.69066	-4.80988	CFAP144
-0.037518	-0.0621322	-1.54414	0.123069	0.69066	-4.81017	NEUROG1
0.0421354	0.0396882	1.54413	0.123071	0.69066	-4.81019	ATP4B
0.0417546	0.125836	1.54334	0.123263	0.691435	-4.81132	TMEM145
-0.147056	-0.987553	-1.54317	0.123304	0.691435	-4.81156	FEN1
0.0598338	-0.124807	1.5431	0.123322	0.691435	-4.81167	MRGPRE
0.106313	-1.17637	1.54228	0.12352	0.692336	-4.81283	NOP2
-0.0872277	0.140542	-1.56017	0.124107	0.692352	-4.46087	SMIM41
-0.116161	-1.50764	-1.5419	0.123612	0.692352	-4.81338	CPSF3
0.0530481	-0.176662	1.54178	0.123642	0.692352	-4.81355	NAPRT
-0.0503993	-0.0194308	-1.54159	0.123687	0.692352	-4.81382	GCM1
0.048906	-0.121489	1.54142	0.123728	0.692352	-4.81406	ZNF793
0.0392664	0.0531773	1.54135	0.123747	0.692352	-4.81417	PTPRS
-0.0384321	0.0275198	-1.54104	0.123821	0.692352	-4.8146	HMOX1
0.0538906	-0.242684	1.54081	0.123878	0.692352	-4.81494	DIS3L
-0.0862905	-0.0154685	-1.5408	0.12388	0.692352	-4.81495	PIK3R1
0.0439567	-0.0710879	1.54065	0.123916	0.692352	-4.81516	GALC
0.0563067	-0.25499	1.54054	0.123942	0.692352	-4.81531	RPE65
-0.0460214	-0.0440495	-1.54033	0.123994	0.692352	-4.81562	UCMA
0.0336354	0.09738	1.54026	0.124013	0.692352	-4.81573	FHL1
-0.0501406	-0.179959	-1.53982	0.124118	0.692352	-4.81634	MTFP1
0.0568344	-0.0670398	1.53949	0.124198	0.692352	-4.81681	PKNOX1
0.0552114	-0.209961	1.53902	0.124314	0.692352	-4.81749	PIGO
-0.0496008	-0.114298	-1.53893	0.124336	0.692352	-4.81762	CEP250
-0.0362769	-0.0584581	-1.5389	0.124344	0.692352	-4.81767	TNNI3
0.0488573	-0.136513	1.5388	0.124367	0.692352	-4.8178	HECTD3
0.0406818	-0.0723625	1.53868	0.124396	0.692352	-4.81797	ANKZF1
0.0500808	-0.0255709	1.53838	0.124471	0.692352	-4.81841	ADGRD1
0.0436952	0.0117388	1.53832	0.124486	0.692352	-4.81849	FAH
-0.0339475	0.0401899	-1.53824	0.124504	0.692352	-4.8186	GGH
-0.0416183	0.00426927	-1.53823	0.124507	0.692352	-4.81862	ZNF101
0.0904048	-0.530535	1.5381	0.124539	0.692352	-4.8188	NDUFA2
-0.0514388	-0.00103451	-1.53791	0.124585	0.692352	-4.81907	GARRE1
-0.0308419	0.106235	-1.53786	0.124596	0.692352	-4.81914	ELOVL7
0.0424698	-0.109042	1.53779	0.124614	0.692352	-4.81924	UBA7
-0.0376358	0.0506071	-1.53752	0.12468	0.692352	-4.81963	RAB38
0.0578086	-0.137921	1.53751	0.124684	0.692352	-4.81965	PRKCZ
0.0469103	-0.176904	1.53749	0.124687	0.692352	-4.81967	STARD9
-0.0407591	0.132153	-1.53719	0.124761	0.692355	-4.8201	LEKR1
-0.0383263	0.0882088	-1.53718	0.124763	0.692355	-4.82011	NPSR1
-0.0620067	-0.176025	-1.53669	0.124884	0.692667	-4.82081	MGAT2
0.03828	0.0640327	1.53665	0.124895	0.692667	-4.82087	KLHL29
0.0518299	-0.00847204	1.53649	0.124933	0.692667	-4.82109	PTX4
0.0531456	0.0643591	1.53631	0.124978	0.692667	-4.82136	CLDN4
0.0820718	-0.15856	1.53619	0.125007	0.692667	-4.82152	RNH1
0.0379814	0.0665956	1.53603	0.125046	0.692676	-4.82175	ARMC3
-0.0595631	0.0652072	-1.53577	0.125108	0.692813	-4.82211	ZNF280B
-0.0380721	-0.0393784	-1.53536	0.12521	0.692905	-4.8227	CRYBA2
-0.166498	-0.633798	-1.5353	0.125224	0.692905	-4.82279	UMPS
0.0494393	-0.207165	1.53525	0.125238	0.692905	-4.82286	PCSK9
0.0730108	-0.22052	1.53493	0.125315	0.693126	-4.82331	WSB2
-0.0427472	-0.0816381	-1.53466	0.125381	0.693169	-4.8237	ABHD3
0.131857	-1.97262	1.53459	0.125398	0.693169	-4.82379	PRPF31
0.165698	-1.56649	1.53434	0.125461	0.693184	-4.82416	CWC22
-0.034136	0.0870107	-1.53428	0.125476	0.693184	-4.82424	DPYSL3
-0.0726961	0.0944571	-1.55272	0.125875	0.693463	-4.47008	PRRT1B
0.0452865	-0.0786954	1.53389	0.125571	0.693463	-4.82479	GFI1B
-0.0493336	0.00351378	-1.53354	0.125657	0.693463	-4.82529	C1orf53
0.0485946	0.0951077	1.53352	0.125662	0.693463	-4.82531	LEFTY2
-0.0394936	0.0817075	-1.53329	0.125719	0.693463	-4.82564	TSPAN7
0.047433	-0.0273879	1.53318	0.125747	0.693463	-4.82581	IRF7
-0.0348753	0.00722779	-1.53274	0.125855	0.693463	-4.82643	C22orf31
-0.0391022	0.0775285	-1.53222	0.125982	0.693463	-4.82716	SP100
-0.0426935	-0.143129	-1.53216	0.125997	0.693463	-4.82725	TFAP2D
0.0369227	0.0963725	1.53186	0.126072	0.693463	-4.82768	TMEM74
0.0583184	-0.161852	1.53171	0.126109	0.693463	-4.82789	PQBP1
-0.0495278	0.0118588	-1.53165	0.126124	0.693463	-4.82798	ZNF827
0.0432714	-0.00506706	1.53162	0.12613	0.693463	-4.82802	ZNF280C
-0.0401984	-0.0504478	-1.53148	0.126166	0.693463	-4.82822	HOXD8
0.0424426	0.0364015	1.5314	0.126186	0.693463	-4.82833	ACAD8
-0.0554099	-0.00870704	-1.53104	0.126275	0.693463	-4.82885	FOXJ1
0.0481699	-0.130083	1.531	0.126284	0.693463	-4.8289	SORT1
-0.0376181	-0.0493552	-1.53096	0.126294	0.693463	-4.82895	CCDC80
0.0330086	-0.0136725	1.53088	0.126312	0.693463	-4.82906	SAMD13
-0.0403452	-0.0664139	-1.53085	0.126322	0.693463	-4.82911	COL25A1
0.040655	0.0574241	1.53062	0.126377	0.693463	-4.82943	IL6
0.0444269	-0.0872666	1.53057	0.12639	0.693463	-4.82951	UNC79
0.0445535	-0.119588	1.53056	0.126392	0.693463	-4.82952	SPHK2
-0.0964563	-0.541016	-1.52986	0.126565	0.693895	-4.83051	STIL
-0.0575492	-0.225444	-1.52973	0.126598	0.693895	-4.8307	PEX11B
-0.03744	0.0183904	-1.52969	0.126608	0.693895	-4.83075	CLEC6A
0.173485	-2.31671	1.52963	0.126622	0.693895	-4.83084	PSMA2
-0.048415	-0.0267142	-1.52936	0.12669	0.693895	-4.83122	GXYLT1
-0.159726	-0.730793	-1.52933	0.126697	0.693895	-4.83126	TRPM7
-0.0480263	0.131511	-1.52918	0.126734	0.693895	-4.83148	C11orf87
-0.0415987	-0.0180004	-1.52897	0.126786	0.693928	-4.83178	NUAK1
-0.044001	-0.0120484	-1.52871	0.126851	0.693928	-4.83215	ALX1
0.0885899	-0.614159	1.5287	0.126853	0.693928	-4.83216	RBM42
-0.0683207	-0.3634	-1.52844	0.126918	0.694079	-4.83253	MRPL44
0.0574212	-0.141074	1.52798	0.127031	0.694492	-4.83318	IGHMBP2
0.0730081	-0.19272	1.52754	0.12714	0.694819	-4.8338	RAD50
-0.0659167	-0.241144	-1.52744	0.127167	0.694819	-4.83395	GPX8
-0.0797184	0.0315681	-1.54694	0.127263	0.694951	-4.4772	APOL4
0.0462962	-0.0492282	1.52694	0.12729	0.694951	-4.83465	TYMP
0.0426164	-0.0882441	1.52689	0.127304	0.694951	-4.83473	RHBDD3
0.0364298	0.00549155	1.52643	0.127417	0.695363	-4.83537	FSCN3
0.0416656	0.0466802	1.52565	0.127611	0.695524	-4.83647	PBK
-0.0475535	0.0139206	-1.52558	0.127628	0.695524	-4.83657	GATA1
-0.0537217	-0.172139	-1.52556	0.127633	0.695524	-4.8366	PTPRU
-0.0488894	0.00747488	-1.52552	0.127643	0.695524	-4.83665	PHTF2
-0.0370192	0.0166802	-1.52543	0.127666	0.695524	-4.83679	DNAAF1
-0.050874	-0.163871	-1.52529	0.127701	0.695524	-4.83698	MARCKSL1
0.0491142	-0.0898496	1.52525	0.127711	0.695524	-4.83704	NUDT13
-0.0783171	-0.178921	-1.5246	0.127873	0.696201	-4.83796	ARHGAP29
-0.0716951	0.0689156	-1.52244	0.128445	0.696381	-4.72198	KRTAP1-4
-0.0441126	-0.0127436	-1.52415	0.127986	0.696381	-4.8386	LRRTM1
-0.0375459	-0.0407327	-1.52351	0.128146	0.696381	-4.8395	PCDHAC2
-0.055469	0.032807	-1.52349	0.12815	0.696381	-4.83952	CLTA
-0.04626	-0.0497071	-1.52343	0.128165	0.696381	-4.83961	TNIP3
0.0417639	-0.0519626	1.52321	0.12822	0.696381	-4.83992	CPZ
0.0427044	-0.0149589	1.52316	0.128233	0.696381	-4.83999	F13B
0.0379812	-0.0575357	1.52295	0.128284	0.696381	-4.84028	OLFM2
-0.0780507	-0.308614	-1.52291	0.128295	0.696381	-4.84034	MAPKAP1
-0.0556633	0.0142914	-1.52283	0.128334	0.696381	-4.84047	ZIM2
-0.0489227	-0.075883	-1.52271	0.128346	0.696381	-4.84063	UBAP2
0.0368751	-0.0607932	1.52251	0.128394	0.696381	-4.8409	DRC1
-0.0451651	-0.0241347	-1.52239	0.128427	0.696381	-4.84109	SLC22A23
-0.0666462	-0.104702	-1.52228	0.128453	0.696381	-4.84123	MARCKS
-0.123505	-0.265896	-1.5222	0.128473	0.696381	-4.84134	SLC7A5
-0.0353519	0.0543578	-1.52183	0.128565	0.696478	-4.84186	ATP11C
0.086868	-0.540124	1.52159	0.128626	0.696478	-4.84221	RPL26L1
0.0574999	-0.146529	1.52143	0.128666	0.696478	-4.84243	JOSD1
0.199253	-0.858552	1.52125	0.12871	0.696478	-4.84268	WDR1
-0.060231	-0.0264435	-1.52102	0.12877	0.696478	-4.84302	HABP4
-0.0426745	0.129839	-1.521	0.128775	0.696478	-4.84305	SCG3
0.0557825	-0.115694	1.52079	0.128827	0.696478	-4.84334	SRC
-0.0427686	-0.0194186	-1.52073	0.128842	0.696478	-4.84342	MMAA
-0.124667	-1.24719	-1.52067	0.128857	0.696478	-4.8435	SMC3
-0.0471083	-0.0847895	-1.52062	0.128871	0.696478	-4.84358	IL31RA
-0.0414997	0.0185903	-1.52047	0.128906	0.696478	-4.84378	TPCN1
-0.0399756	0.0873209	-1.51991	0.129049	0.69671	-4.84458	DUSP2
0.0688883	0.0794965	1.51956	0.129136	0.69671	-4.84507	CYP4F3
0.048349	-0.0540304	1.51933	0.129194	0.69671	-4.84539	PLPPR4
0.038698	0.0393357	1.51918	0.129231	0.69671	-4.8456	SERPINB13
0.0462884	-0.00974063	1.51917	0.129234	0.69671	-4.84562	ZNF628
0.0483228	-0.133096	1.51903	0.12927	0.69671	-4.84582	NDUFA7
-0.0426566	0.0333865	-1.51896	0.129286	0.69671	-4.84591	TMEM45B
-0.0425987	0.0482516	-1.51889	0.129324	0.69671	-4.84603	OR6T1
0.0531862	-0.131121	1.51884	0.129317	0.69671	-4.84608	ATAD2
0.0436808	0.0642821	1.5188	0.129327	0.69671	-4.84614	FAM111A
0.0357755	0.137953	1.51831	0.129451	0.697173	-4.84683	SLC35B3
-0.0438343	-0.0922093	-1.51804	0.129518	0.697334	-4.84721	RCSD1
-0.0951125	0.00445912	-1.53677	0.129733	0.697623	-4.48967	KIF5C
-0.0435283	-0.00265359	-1.51757	0.129637	0.697623	-4.84787	ZC3H12B
-0.0471669	-0.178851	-1.51751	0.129652	0.697623	-4.84795	SLC25A42
0.0777525	-0.135395	1.51729	0.129708	0.697623	-4.84827	NFKB2
0.0349526	0.0450235	1.51708	0.129761	0.697623	-4.84856	FCER2
-0.0375161	0.0668409	-1.51609	0.130011	0.698209	-4.84995	MYOM1
-0.0392773	-0.0944504	-1.51596	0.130043	0.698209	-4.85013	TCN2
-0.0889872	-0.369158	-1.51595	0.130047	0.698209	-4.85015	RPIA
-0.0996629	-0.399918	-1.51564	0.130123	0.698209	-4.85057	HSPA14
0.0413007	-0.104278	1.51554	0.130151	0.698209	-4.85073	NPBWR2
0.0694967	-0.283683	1.51546	0.130171	0.698209	-4.85084	KMT2B
-0.0445833	0.0833058	-1.51544	0.130174	0.698209	-4.85086	DOK5
-0.0426716	0.0971907	-1.51529	0.130213	0.698209	-4.85107	HECA
0.0418999	-0.0046321	1.51525	0.130224	0.698209	-4.85114	PEPD
-0.173204	-0.721295	-1.51515	0.130249	0.698209	-4.85127	GPX4
0.0583403	-0.13646	1.51469	0.130365	0.698628	-4.85191	XXYLT1
0.0578304	-0.0359483	1.51434	0.130454	0.698751	-4.85241	MCEMP1
0.0475217	-0.00900863	1.5143	0.130464	0.698751	-4.85246	RTN1
0.0410126	0.0328361	1.51398	0.130545	0.698784	-4.85291	KL
-0.0443431	0.000225056	-1.51398	0.130546	0.698784	-4.85291	SLC5A4
0.0584176	-0.102254	1.51381	0.130587	0.698801	-4.85314	PNPLA6
-0.0451742	0.0642874	-1.51331	0.130715	0.699095	-4.85385	TMEM237
0.0459791	0.0820208	1.51327	0.130725	0.699095	-4.85391	GAS2L1
-0.0387971	0.058638	-1.51279	0.130847	0.699095	-4.85458	CALHM5
0.0410579	0.086771	1.51272	0.130865	0.699095	-4.85468	RBP2
0.0389881	-0.035754	1.51267	0.130877	0.699095	-4.85475	ELAPOR2
-0.0428315	-0.00163184	-1.5126	0.130895	0.699095	-4.85484	GLIPR1L2
-0.038106	-0.0699857	-1.51255	0.130907	0.699095	-4.85491	CCDC61
-0.0485033	-0.0280256	-1.51214	0.131011	0.699322	-4.85549	NPFFR1
0.0524089	0.0340799	1.51209	0.131026	0.699322	-4.85556	RAMP1
-0.0803126	0.220925	-1.53122	0.131098	0.699413	-4.49645	FOXD1
-0.0653467	0.0514076	-1.53074	0.131217	0.699413	-4.49703	DPEP2NB
-0.0387301	0.0689548	-1.51159	0.131151	0.699413	-4.85626	HS6ST2
-0.0446225	-0.00410768	-1.51134	0.131215	0.699413	-4.85661	CLCA4
0.0383822	-0.0264988	1.5111	0.131277	0.699413	-4.85695	CACNA1D
0.0538384	-0.119407	1.51085	0.131341	0.699413	-4.8573	FUT2
0.0482215	-0.110346	1.51084	0.131343	0.699413	-4.85731	DLK1
0.0424637	-0.0281469	1.51083	0.131346	0.699413	-4.85733	PRUNE2
-0.0896788	-0.190832	-1.51018	0.131512	0.699907	-4.85824	DCPS
-0.0495483	-0.131761	-1.51016	0.131517	0.699907	-4.85826	CCIN
-0.076131	-0.183486	-1.51002	0.131553	0.699907	-4.85846	AMFR
-0.0418776	-0.0194795	-1.50916	0.131772	0.700141	-4.85967	LYPD1
-0.0423784	0.107771	-1.50901	0.13181	0.700141	-4.85987	UPP1
0.0377491	0.113504	1.50898	0.131818	0.700141	-4.85992	MBP
0.0387918	0.0916259	1.50891	0.131835	0.700141	-4.86001	CAP2
0.08736	-0.571369	1.50859	0.131917	0.700141	-4.86046	ATP5PB
-0.0406179	-0.0218468	-1.5085	0.131942	0.700141	-4.86059	CD22
0.0558867	-0.133797	1.50848	0.131945	0.700141	-4.86061	UPF3A
0.0380051	0.0144617	1.50841	0.131963	0.700141	-4.86071	MEI1
-0.0426607	-0.029678	-1.50817	0.132026	0.700141	-4.86105	FLG2
-0.0378495	0.0106119	-1.50813	0.132035	0.700141	-4.8611	KIAA0753
0.0432774	0.0429129	1.50808	0.132047	0.700141	-4.86117	FBXO15
-0.0431074	-0.0415562	-1.50805	0.132056	0.700141	-4.86122	ZNF526
-0.0517011	0.0958186	-1.50791	0.132091	0.700141	-4.86141	CRADD
0.0676664	-0.0441184	1.50697	0.132333	0.701222	-4.86273	HNRNPAB
0.0451244	-0.146205	1.50677	0.132383	0.701287	-4.863	CSPG4
0.0397126	0.028145	1.50632	0.132499	0.701702	-4.86363	EDNRB
-0.0580897	-0.02191	-1.50601	0.132634	0.702211	-4.74444	ANXA8
-0.0791394	-0.0150511	-1.52388	0.13292	0.702303	-4.50537	DCDC2C
-0.0486502	-0.0440662	-1.50546	0.132719	0.702303	-4.86483	VMAC
-0.0556137	-0.0590881	-1.50514	0.132802	0.702303	-4.86528	RNF135
-0.0480135	-0.0336482	-1.50492	0.132858	0.702303	-4.86558	ARFGEF2
0.049402	-0.180765	1.50477	0.132896	0.702303	-4.86579	NAALADL1
0.098013	-0.624057	1.50468	0.132921	0.702303	-4.86592	ARPC3
-0.0393093	0.0192832	-1.50438	0.132997	0.702303	-4.86634	KATNBL1
-0.0985808	-0.685483	-1.5043	0.133019	0.702303	-4.86645	NOM1
-0.0401478	-0.0133061	-1.50424	0.133033	0.702303	-4.86653	ORM2
0.0476603	-0.00622315	1.50418	0.133049	0.702303	-4.86662	SLC25A17
-0.0372084	0.115284	-1.50403	0.133087	0.702303	-4.86682	SIRPB1
0.0402544	0.0525346	1.50387	0.133128	0.702303	-4.86705	MRAP2
-0.0364416	0.0875749	-1.5038	0.133146	0.702303	-4.86714	CAPN6
-0.0371648	0.025618	-1.50346	0.133235	0.702307	-4.86762	TLR6
-0.0428315	-0.0147278	-1.50332	0.133271	0.702307	-4.86782	FCGR2A
0.0308921	0.0420829	1.50325	0.133289	0.702307	-4.86792	HSPA12A
0.0450908	-0.0989538	1.50321	0.133299	0.702307	-4.86797	DENND2A
-0.147494	-2.20548	-1.5029	0.133378	0.702309	-4.8684	RPL10A
0.0427972	-0.012647	1.50272	0.133424	0.702309	-4.86865	BEX2
-0.0448904	0.0687763	-1.50259	0.133459	0.702309	-4.86884	C2orf66
0.0414129	0.0162719	1.50251	0.133479	0.702309	-4.86894	ACOX3
0.0586908	-0.0782853	1.50246	0.133493	0.702309	-4.86902	KIAA0586
-0.0387697	0.0779383	-1.50232	0.133528	0.702309	-4.86921	ELAVL2
0.0290244	-0.00843342	1.50192	0.133632	0.702656	-4.86977	SH3D19
0.0415182	0.112284	1.50092	0.133891	0.703331	-4.87116	DNMT3A
-0.0365102	0.0422636	-1.50084	0.133911	0.703331	-4.87127	CPEB3
0.0517254	-0.0583291	1.50064	0.133963	0.703331	-4.87155	RAI1
0.0437957	0.0691825	1.50061	0.133971	0.703331	-4.87159	TMEM253
-0.0507903	-0.0930014	-1.50059	0.133974	0.703331	-4.87161	CHST10
-0.0581682	-0.0947656	-1.50051	0.133995	0.703331	-4.87172	IRF2BP1
0.0486057	-0.125379	1.50039	0.134028	0.703331	-4.8719	RBM6
-0.0921968	0.0240696	-1.51814	0.134358	0.70352	-4.51232	PRSS41
0.0757767	0.0381032	1.51393	0.135421	0.70352	-4.5174	TRPC5OS
0.0825761	0.0740647	1.51387	0.135436	0.70352	-4.51747	PIEZO2
-0.0647467	-0.131529	-1.49963	0.134224	0.70352	-4.87295	EXO1
-0.0444641	0.0584195	-1.49942	0.134278	0.70352	-4.87324	NKX6-2
-0.0390348	-0.0155556	-1.49916	0.134345	0.70352	-4.8736	TYROBP
-0.0585051	-0.0956667	-1.49916	0.134345	0.70352	-4.8736	C5orf34
0.0342177	-0.0343913	1.49906	0.134371	0.70352	-4.87374	CIMIP7
0.0478491	-0.00332276	1.49888	0.134417	0.70352	-4.87399	TAS1R3
0.0445475	-0.0909663	1.4987	0.134464	0.70352	-4.87424	RNF223
-0.116141	-1.1335	-1.4984	0.134543	0.70352	-4.87466	KRR1
0.101329	-0.914752	1.49836	0.134553	0.70352	-4.87471	WDR46
0.038654	-0.0833764	1.49821	0.134593	0.70352	-4.87493	CRYGA
-0.0394551	0.0895766	-1.49818	0.134601	0.70352	-4.87497	PLSCR4
-0.0370321	-0.0193193	-1.49748	0.134781	0.70352	-4.87593	TMEM26
0.0456548	0.0160134	1.49743	0.134794	0.70352	-4.876	CSTB
-0.0474035	0.107831	-1.49743	0.134795	0.70352	-4.87601	ALOX12
0.0480882	-0.154814	1.49743	0.134795	0.70352	-4.87601	ARL6IP6
0.0532186	-0.0658077	1.49727	0.134837	0.70352	-4.87623	GATD3
0.0405118	0.0452027	1.49642	0.135057	0.70352	-4.8774	FAT1
-0.0323062	0.00279129	-1.49642	0.135058	0.70352	-4.87741	TSPAN5
0.0369929	0.0490121	1.49629	0.13509	0.70352	-4.87758	SFXN3
0.0466294	-0.00806487	1.49601	0.135166	0.70352	-4.87798	KCNQ1
-0.0996688	-0.718169	-1.49587	0.1352	0.70352	-4.87816	ATP6V1D
0.0445167	-0.0301158	1.49569	0.135248	0.70352	-4.87842	DMWD
0.0441278	-0.092399	1.49549	0.135301	0.70352	-4.8787	CNKSR2
0.0958232	-0.774092	1.49548	0.135302	0.70352	-4.87871	POP4
-0.045253	0.0339297	-1.49538	0.135328	0.70352	-4.87884	MESP1
0.0367358	0.0617075	1.49486	0.135465	0.70352	-4.87957	GJD2
-0.0347956	0.104353	-1.49479	0.135481	0.70352	-4.87966	TXLNB
-0.0555326	-0.060871	-1.49478	0.135485	0.70352	-4.87968	TOR1AIP1
-0.0437404	-0.0542598	-1.49472	0.1355	0.70352	-4.87976	SLC46A2
0.0391779	0.0278862	1.49472	0.135501	0.70352	-4.87977	AEN
-0.0471164	-0.0220824	-1.49458	0.135537	0.70352	-4.87995	RSBN1L
-0.0626834	-0.260032	-1.49449	0.13556	0.70352	-4.88008	SHLD1
0.0529393	-0.0582153	1.49414	0.135652	0.70352	-4.88056	PLIN2
-0.0456005	-0.0950933	-1.49407	0.135672	0.70352	-4.88067	LARGE2
0.17187	-2.57918	1.49403	0.13568	0.70352	-4.88071	RPS15A
0.0475125	-0.0911842	1.49402	0.135683	0.70352	-4.88073	FADS6
0.051533	-0.113785	1.49402	0.135684	0.70352	-4.88073	AATK
0.0598491	-0.111247	1.494	0.135689	0.70352	-4.88076	SLC4A1
-0.131127	-1.29677	-1.49385	0.135729	0.70352	-4.88097	TBCB
-0.0505083	0.0318458	-1.49358	0.1358	0.70352	-4.88135	B4GALT1
0.159252	-1.61048	1.49357	0.135802	0.70352	-4.88136	CRCP
0.12021	-1.09398	1.49353	0.135811	0.70352	-4.88141	TUBA1B
-0.0597809	-0.103891	-1.4935	0.135819	0.70352	-4.88145	MAGEH1
-0.0406337	0.105424	-1.49322	0.135892	0.7037	-4.88184	LRRFIP2
-0.0437587	-0.0111372	-1.49242	0.136102	0.704062	-4.88294	CCDC34
0.144265	-1.05699	1.49241	0.136105	0.704062	-4.88296	TBCA
0.0446423	-0.106065	1.49235	0.136121	0.704062	-4.88304	NCOA1
0.0717879	-0.27824	1.49229	0.136136	0.704062	-4.88312	ALG6
-0.0413283	0.0826563	-1.49206	0.136197	0.704062	-4.88345	MEGF9
-0.0414112	-0.0287904	-1.49205	0.136198	0.704062	-4.88345	VPS13C
0.0573317	-0.107134	1.49193	0.136229	0.704062	-4.88362	LAP3
-0.125734	-0.0453171	-1.51007	0.1364	0.70424	-4.52204	COL6A5
-0.0567513	-0.0839411	-1.49154	0.136334	0.70424	-4.88417	SSR3
-0.0393048	0.010904	-1.49132	0.13639	0.70424	-4.88446	PAFAH2
-0.0422875	0.10704	-1.49122	0.136417	0.70424	-4.88461	SERINC1
0.0464994	-0.0805655	1.49076	0.136537	0.704662	-4.88524	PM20D1
0.0540411	-0.0750089	1.49041	0.13663	0.704947	-4.88573	NUDCD1
0.0406402	-0.0121908	1.48955	0.136857	0.70579	-4.88692	LANCL1
-0.0627481	-0.0344477	-1.4894	0.136894	0.70579	-4.88712	DNAJA2
0.0620343	-0.258269	1.48932	0.136915	0.70579	-4.88723	EIF4H
0.0710066	-0.186341	1.48918	0.136954	0.70579	-4.88743	OVCA2
0.0383147	-0.0459446	1.48906	0.136985	0.70579	-4.88759	C15orf40
-0.0657282	-0.122299	-1.48877	0.137062	0.705988	-4.88799	USP34
0.0546883	0.00637687	1.4886	0.137107	0.706023	-4.88823	FBXL17
0.0482332	-0.00869762	1.48817	0.13722	0.706409	-4.88882	DRC12
0.0606928	-0.257127	1.48796	0.137274	0.706489	-4.88911	LTB4R
0.0360455	0.0920593	1.48782	0.137312	0.706489	-4.88931	SHISAL1
0.0505195	-0.108785	1.48763	0.13736	0.706539	-4.88956	MTMR3
0.0310879	-0.0376465	1.48742	0.137417	0.706616	-4.88985	MYZAP
-0.0433385	-0.058263	-1.48729	0.137452	0.706616	-4.89003	DNAH7
-0.0484772	-0.0904056	-1.48698	0.137534	0.706644	-4.89046	HDAC5
0.0428083	-0.155058	1.48693	0.137547	0.706644	-4.89053	DNAI3
-0.149744	-1.12512	-1.48683	0.137572	0.706644	-4.89066	HDAC3
-0.0379652	0.211786	-1.48666	0.137617	0.706664	-4.8909	KLRC3
-0.0570262	-0.140177	-1.48653	0.137653	0.706664	-4.89108	HOXA11
-0.123826	-0.403522	-1.48631	0.13771	0.706761	-4.89138	UXS1
-0.0447655	-0.0994022	-1.48612	0.137759	0.706816	-4.89164	C22orf23
0.0442366	-0.198612	1.48595	0.137806	0.70686	-4.89188	LCN15
0.040246	-0.0723253	1.48579	0.137846	0.706869	-4.89209	BEST4
0.0436944	-0.0874204	1.48564	0.137887	0.706883	-4.8923	PIGT
-0.0939305	-0.474836	-1.4846	0.138163	0.708072	-4.89374	DOHH
0.0440149	-0.147393	1.48438	0.138221	0.708072	-4.89404	SMCR8
0.0349867	0.00359411	1.48433	0.138234	0.708072	-4.89411	IGSF9B
0.0362255	0.0489808	1.48381	0.138372	0.70852	-4.89482	HINT1
0.0506275	0.0113769	1.48352	0.138448	0.70852	-4.89522	MND1
-0.0406115	-0.0503909	-1.48317	0.138541	0.70852	-4.8957	CBLN2
-0.0483743	-0.0571415	-1.4831	0.138561	0.70852	-4.8958	C2orf15
-0.0439525	0.0364744	-1.48305	0.138573	0.70852	-4.89586	HHLA2
-0.0345335	0.0823573	-1.48302	0.138581	0.70852	-4.89591	C7
-0.124876	-0.441955	-1.48299	0.138591	0.70852	-4.89596	NDE1
-0.036623	0.0592394	-1.48211	0.138825	0.708901	-4.89717	E2F5
-0.0445689	-0.010347	-1.48204	0.138842	0.708901	-4.89725	CCDC39
-0.034472	0.0141131	-1.48202	0.138847	0.708901	-4.89728	NR3C2
-0.0427106	-0.113911	-1.48196	0.138864	0.708901	-4.89737	RUNDC3A
0.176784	-1.24119	1.48192	0.138875	0.708901	-4.89742	PKMYT1
0.0445923	-0.0641561	1.48184	0.138896	0.708901	-4.89753	ALDH2
-0.0380449	-0.0312322	-1.48125	0.139052	0.709406	-4.89834	PLXNB3
0.0649395	-0.481241	1.48118	0.139072	0.709406	-4.89844	MRPS7
0.137751	-0.106599	1.49758	0.139611	0.70953	-4.53701	ZCCHC8
-0.0440243	-0.156536	-1.48086	0.139158	0.70953	-4.89888	ESYT1
0.0459714	0.00369827	1.48066	0.13921	0.70953	-4.89915	IGFBP5
0.0400306	-0.0101791	1.48064	0.139214	0.70953	-4.89917	ENOPH1
-0.0407924	-0.0461369	-1.4803	0.139306	0.70953	-4.89965	ADAM22
0.038032	0.0522787	1.48026	0.139316	0.70953	-4.8997	TMEM125
0.0392788	0.0880345	1.48013	0.139351	0.70953	-4.89988	TBL1X
-0.0413429	-0.110858	-1.48002	0.139381	0.70953	-4.90003	ST3GAL3
0.0339461	0.178437	1.4798	0.13944	0.70953	-4.90034	LAMP2
0.0451099	0.050775	1.47937	0.139555	0.70953	-4.90093	COL23A1
0.0721049	0.0161144	1.47936	0.139557	0.70953	-4.90094	LZTR1
0.0451356	-0.0996452	1.47931	0.13957	0.70953	-4.901	BTRC
-0.059572	-0.098265	-1.47906	0.139637	0.70953	-4.90135	TMEM161B
-0.0664785	-0.306581	-1.47892	0.139674	0.70953	-4.90154	MEX3A
-0.0495755	-0.0980362	-1.47878	0.13971	0.70953	-4.90172	BAG2
-0.039172	0.105027	-1.47868	0.139738	0.70953	-4.90186	FHL5
-0.0465775	-0.128287	-1.47863	0.139751	0.70953	-4.90193	DBX2
-0.0409481	-0.112163	-1.47823	0.139859	0.709688	-4.90249	CRISP1
-0.053265	-0.13408	-1.4781	0.139894	0.709688	-4.90266	KDM4A
0.0406178	0.103579	1.47802	0.139914	0.709688	-4.90276	ASB5
-0.0433117	0.0309347	-1.47791	0.139943	0.709688	-4.90291	SERTAD4
-0.0431607	0.0463006	-1.47759	0.14003	0.709688	-4.90336	ZNF362
-0.0462925	0.0896301	-1.4775	0.140055	0.709688	-4.90349	SSUH2
-0.0434178	0.0554903	-1.47742	0.140075	0.709688	-4.90359	SPATS2L
-0.0388326	0.0959782	-1.47728	0.140113	0.709688	-4.90378	VSIR
0.0731433	-0.172533	1.47722	0.140128	0.709688	-4.90386	ZMIZ1
-0.06408	-0.276957	-1.47702	0.140239	0.710019	-4.78346	ZNF98
-0.0469636	-0.148257	-1.47634	0.140364	0.710019	-4.90506	H4C5
0.107395	-1.29119	1.47632	0.14037	0.710019	-4.9051	TOPBP1
0.0436808	0.0842563	1.47625	0.140389	0.710019	-4.90519	HTR5A
-0.0351509	0.166226	-1.47604	0.140444	0.710019	-4.90547	RIPPLY1
0.0688164	-0.27479	1.4758	0.140508	0.710019	-4.9058	MRPL1
-0.0347657	0.0465623	-1.47578	0.140515	0.710019	-4.90584	SORBS1
0.059045	-0.159574	1.47552	0.140585	0.710019	-4.90619	SP7
-0.109088	-1.19449	-1.47548	0.140595	0.710019	-4.90624	VIRMA
-0.0441753	-0.0298686	-1.47523	0.140662	0.710019	-4.90659	WDR45B
0.0434963	0.0775251	1.47496	0.140736	0.710019	-4.90696	QRICH2
-0.0406744	0.0570204	-1.47482	0.140772	0.710019	-4.90714	SLC10A5
-0.0349467	0.0546328	-1.47482	0.140772	0.710019	-4.90714	MBD5
0.0361504	0.0295514	1.47482	0.140773	0.710019	-4.90715	TNFRSF10A
0.0326391	0.0547463	1.47468	0.140811	0.710019	-4.90734	DTNA
-0.0401154	0.0608046	-1.4746	0.140833	0.710019	-4.90745	CRYL1
-0.045205	-0.0653235	-1.4742	0.14094	0.710019	-4.908	AP1M2
-0.157618	-2.15776	-1.47394	0.14101	0.710019	-4.90835	TARS1
0.0799585	-0.131141	1.47381	0.141045	0.710019	-4.90853	H2BC26
0.0676337	-0.432099	1.47372	0.141068	0.710019	-4.90865	RFC1
0.0342922	0.0087216	1.47371	0.141072	0.710019	-4.90867	EDN1
-0.0421115	0.0599	-1.47362	0.141096	0.710019	-4.90879	ZNRF4
-0.0418718	0.0539586	-1.47347	0.141135	0.710019	-4.90899	RNF43
0.0395845	0.0362561	1.47346	0.141139	0.710019	-4.90901	CNDP2
0.0461985	-0.118896	1.4734	0.141156	0.710019	-4.9091	DIRAS3
-0.12733	-0.174781	-1.47311	0.141234	0.71005	-4.90949	WRN
0.069225	-0.237112	1.47302	0.141257	0.71005	-4.9096	SLC6A8
0.114713	-1.45993	1.47294	0.141278	0.71005	-4.90971	SMC2
-0.0409245	-0.0443325	-1.47275	0.141331	0.710122	-4.90998	MAP3K10
0.0746648	-0.318218	1.47112	0.141826	0.710544	-4.79131	GOLGA8M
0.0485261	-0.0833856	1.472	0.141533	0.710544	-4.911	RNASET2
0.0367422	0.0442193	1.47194	0.141549	0.710544	-4.91108	ADRA2C
0.0514562	-0.0241188	1.47172	0.141607	0.710544	-4.91138	YWHAB
0.0433523	-0.00267538	1.47171	0.14161	0.710544	-4.91139	MYBPC1
0.0412354	-0.00280038	1.47122	0.141743	0.710544	-4.91206	MAP4K1
0.036879	0.0419323	1.47116	0.141759	0.710544	-4.91214	LTBR
-0.0619553	-0.168263	-1.47098	0.141809	0.710544	-4.9124	RC3H1
-0.0479598	-0.125902	-1.47079	0.141859	0.710544	-4.91265	IGFBP3
0.0587543	-0.07407	1.47078	0.141863	0.710544	-4.91267	PMFBP1
0.0482512	0.0205893	1.47075	0.141872	0.710544	-4.91271	TMEM33
0.0413889	-0.0667266	1.47059	0.141913	0.710544	-4.91292	CACNA1B
0.044297	-0.125578	1.47044	0.141953	0.710544	-4.91312	GNG2
0.0416292	-0.0392092	1.47044	0.141955	0.710544	-4.91313	RASD1
-0.0535541	0.0524525	-1.47021	0.142017	0.710663	-4.91344	LRRC3
0.0493717	-0.0876871	1.4699	0.142101	0.710671	-4.91387	DEFB118
-0.0472944	-0.0176448	-1.4698	0.142127	0.710671	-4.914	ST8SIA6
0.042952	-0.0622033	1.46978	0.142134	0.710671	-4.91403	ZNF782
-0.0349974	0.000891498	-1.4695	0.14221	0.710752	-4.91442	MAP7D3
0.0330933	0.0236943	1.46935	0.142249	0.710752	-4.91461	ZCCHC12
0.0399169	-0.0974364	1.46929	0.142266	0.710752	-4.9147	UVSSA
-0.0382256	0.131114	-1.4689	0.142372	0.711088	-4.91523	IFI27L2
-0.0806003	0.163944	-1.47932	0.144411	0.711227	-4.55869	TMEM269
0.0614012	0.189118	1.47597	0.145307	0.711227	-4.56264	ERFE
-0.0484951	-0.0519066	-1.46852	0.142473	0.711227	-4.91574	SUV39H1
-0.0362424	0.000176592	-1.46823	0.142553	0.711227	-4.91614	IDNK
0.0445282	-0.0418772	1.46811	0.142585	0.711227	-4.9163	LAMA3
0.044584	-0.0690918	1.4678	0.14267	0.711227	-4.91672	AGTR1
0.0374893	0.0206754	1.46768	0.142702	0.711227	-4.91688	C18orf63
0.049797	-0.0585264	1.46738	0.142784	0.711227	-4.91729	MIEF2
-0.0391371	0.0211927	-1.46736	0.14279	0.711227	-4.91732	LY86
-0.0387765	-0.06906	-1.4671	0.14286	0.711227	-4.91768	AKAP8
-0.047315	-0.0685709	-1.46699	0.14289	0.711227	-4.91782	TGM7
0.0873058	-0.218077	1.46685	0.142929	0.711227	-4.91802	SETD1B
0.0547249	-0.07406	1.46672	0.142963	0.711227	-4.91819	PPP2R5E
-0.0827087	-0.250642	-1.46661	0.142992	0.711227	-4.91834	GTF3C6
-0.0362291	-0.0690793	-1.46647	0.143033	0.711227	-4.91854	SPRYD3
-0.0949375	-0.348448	-1.46635	0.143063	0.711227	-4.91869	PDCL
-0.0552768	-0.247063	-1.46617	0.143114	0.711227	-4.91894	TAF11
0.0401568	-0.0330232	1.46602	0.143155	0.711227	-4.91915	GRM6
0.0349766	0.00545136	1.46586	0.143197	0.711227	-4.91936	ERCC5
0.0402926	-0.0357871	1.46532	0.143346	0.711227	-4.9201	PGM2L1
-0.0382176	0.0538198	-1.46507	0.143413	0.711227	-4.92044	ACKR2
-0.0379854	0.00718872	-1.46438	0.143618	0.711227	-4.92137	OR52A1
0.043717	-0.108358	1.46431	0.14362	0.711227	-4.92146	ZNF653
-0.0379592	-0.0293295	-1.46418	0.143656	0.711227	-4.92164	KIF17
0.0551746	-0.0476315	1.46411	0.143675	0.711227	-4.92174	C4orf46
-0.0707996	-0.353805	-1.46388	0.143737	0.711227	-4.92205	DLST
0.0356329	-0.0862887	1.46366	0.143816	0.711227	-4.92236	OR8S1
-0.0475622	-0.026185	-1.46349	0.143845	0.711227	-4.92258	PSMD5
0.0561365	-0.166197	1.46326	0.143907	0.711227	-4.92289	GPR179
-0.049485	0.0880125	-1.46326	0.143909	0.711227	-4.9229	PLA2G4A
0.04971	0.0174165	1.46317	0.143931	0.711227	-4.92301	GFRA1
0.0407103	0.0271776	1.46309	0.143953	0.711227	-4.92312	SLC23A1
0.0400932	-0.0387739	1.46273	0.144053	0.711227	-4.92361	E2F2
0.0500347	0.0214343	1.46255	0.144103	0.711227	-4.92386	HEMK1
-0.0501487	-0.133207	-1.4625	0.144114	0.711227	-4.92392	GPBP1
0.101879	-0.363104	1.46249	0.144117	0.711227	-4.92393	C3orf38
-0.0519035	-0.100944	-1.46246	0.144125	0.711227	-4.92397	C16orf87
-0.0457327	-0.0191192	-1.46241	0.14414	0.711227	-4.92404	NANP
0.0341092	0.0863683	1.46223	0.144189	0.711227	-4.92429	PRDM2
-0.100319	-1.63856	-1.46199	0.144256	0.711227	-4.92462	MFAP1
-0.0406936	-0.0804444	-1.46179	0.14431	0.711227	-4.92488	CSNK1G1
-0.038076	-0.0414601	-1.46178	0.144312	0.711227	-4.92489	DYNC2I2
-0.0377789	-0.100106	-1.46144	0.144407	0.711227	-4.92536	VSIG10L
-0.0611391	-0.32466	-1.46122	0.144466	0.711227	-4.92565	LRRC37B
-0.17224	-1.18188	-1.46096	0.144538	0.711227	-4.92601	NUP43
0.077709	-0.218267	1.46092	0.144548	0.711227	-4.92606	SPRING1
-0.0345887	0.0969236	-1.46091	0.14455	0.711227	-4.92607	SPINK6
-0.0381652	0.073678	-1.46081	0.144579	0.711227	-4.92621	ENTPD6
-0.036728	0.0324462	-1.46074	0.144599	0.711227	-4.92631	TIGAR
-0.0459917	-0.118449	-1.46072	0.144604	0.711227	-4.92634	RTKN2
0.044145	-0.0180616	1.46066	0.14462	0.711227	-4.92642	DYNC2LI1
0.047625	0.0786411	1.46065	0.144621	0.711227	-4.92642	ROBO4
0.0459971	-0.0896784	1.46054	0.144652	0.711227	-4.92658	CHID1
0.0513914	-0.251709	1.46014	0.144762	0.711227	-4.92712	RASGRP2
-0.0587879	0.0473939	-1.46003	0.144794	0.711227	-4.92727	CLXN
0.0825143	-0.468387	1.45993	0.14482	0.711227	-4.9274	C1D
-0.0421684	0.0130955	-1.45983	0.144848	0.711227	-4.92754	RC3H2
0.0475394	-0.282754	1.4598	0.144856	0.711227	-4.92758	NGRN
0.0507752	-0.0412697	1.45972	0.144879	0.711227	-4.92769	CYB5R2
0.0401479	-0.115652	1.4597	0.144884	0.711227	-4.92772	PPP1R14D
-0.0404911	0.0315148	-1.45937	0.144974	0.711227	-4.92816	CNGA4
0.0330355	0.0525423	1.45917	0.145028	0.711227	-4.92842	SARAF
0.0328129	0.00865815	1.45906	0.14506	0.711227	-4.92858	SCN1A
-0.0432162	-0.0903894	-1.45901	0.145074	0.711227	-4.92865	CDKL2
-0.0407014	0.072068	-1.45879	0.145135	0.711227	-4.92895	ZNF547
-0.0385373	0.00725919	-1.45878	0.145138	0.711227	-4.92896	DNAAF4
0.0589635	-0.0166927	1.45867	0.145167	0.711227	-4.92911	CEP44
0.0430356	-0.0388911	1.45865	0.145172	0.711227	-4.92913	FGF5
0.044353	0.0992037	1.45856	0.145196	0.711227	-4.92925	PTK2B
-0.0461731	-0.206986	-1.45847	0.145221	0.711227	-4.92937	MSH2
-0.0394775	-0.034554	-1.45835	0.145256	0.711227	-4.92954	TMEM95
-0.0380828	-0.135607	-1.45809	0.145325	0.711227	-4.92989	CDH23
-0.0550494	0.0309216	-1.45799	0.145354	0.711227	-4.93003	POTEC
0.0363298	0.0780322	1.4578	0.145425	0.711227	-4.93029	OR11L1
-0.0441046	0.00433599	-1.45777	0.145413	0.711227	-4.93032	LRRC8A
-0.136689	-2.47142	-1.45776	0.145417	0.711227	-4.93034	SF3B3
-0.0391199	0.0300132	-1.45771	0.145431	0.711227	-4.9304	TMIE
-0.117433	-0.524234	-1.45747	0.145497	0.711227	-4.93073	FPGS
0.0319247	-0.0021634	1.45742	0.145512	0.711227	-4.9308	CAMK2A
-0.0416141	-0.0253846	-1.45708	0.145606	0.711227	-4.93126	TMEM160
0.0484917	-0.0744948	1.45699	0.145629	0.711227	-4.93137	B9D1
0.0425659	0.0433053	1.45689	0.145658	0.711227	-4.93151	CATSPERE
-0.04734	0.133868	-1.45671	0.145706	0.711227	-4.93175	ACSS2
0.0602335	-0.289785	1.45648	0.145771	0.711227	-4.93207	H2AC7
-0.139775	-1.72894	-1.45645	0.145778	0.711227	-4.9321	ARL2
-0.0510284	-0.0860583	-1.45643	0.145786	0.711227	-4.93214	MAP3K6
-0.0338558	0.0775057	-1.45642	0.145786	0.711227	-4.93214	ALB
0.0365755	0.0263946	1.45628	0.145826	0.711227	-4.93234	PCDH17
0.0797984	-0.288093	1.45625	0.145833	0.711227	-4.93237	UBAP2L
0.0390036	-0.0756011	1.45609	0.145898	0.711353	-4.93261	OR1N1
0.0399401	-0.0852657	1.4558	0.145959	0.711463	-4.93299	OSBPL2
0.0423725	0.0603981	1.4552	0.146124	0.712079	-4.93379	STARD6
0.0761891	-0.143333	1.46799	0.147457	0.712161	-4.57203	SDR42E2
0.047304	0.0226638	1.45471	0.146261	0.712161	-4.93446	LRRK1
0.0727102	-0.13462	1.45458	0.146296	0.712161	-4.93463	SGO2
0.0467548	-0.0837074	1.45453	0.146309	0.712161	-4.93469	IL11
0.0505785	-0.0797859	1.45441	0.146344	0.712161	-4.93486	APEX1
0.0305305	0.0493643	1.45432	0.146368	0.712161	-4.93498	ZCCHC18
0.0589965	0.147417	1.45419	0.146405	0.712161	-4.93516	ATP8B4
-0.0651228	-0.121429	-1.4541	0.146429	0.712161	-4.93528	ARRDC2
-0.0444421	-0.00407639	-1.45395	0.14647	0.712161	-4.93548	CDC42EP1
-0.0627558	-0.253112	-1.45373	0.146533	0.712161	-4.93578	EGLN2
0.0376641	-0.0411723	1.45363	0.14656	0.712161	-4.93591	ITPR2
0.0686352	-0.0726697	1.45326	0.146681	0.712161	-4.93642	OR5AK2
0.0591819	-0.0742703	1.45301	0.146732	0.712161	-4.93675	ZNF8
-0.0338982	0.00952297	-1.45285	0.146793	0.712161	-4.93697	OR6Y1
0.0361637	0.0930066	1.4528	0.146789	0.712161	-4.93703	IGSF1
-0.0343459	0.126866	-1.45242	0.146895	0.712161	-4.93754	ING4
0.0343962	-0.0449417	1.45233	0.146919	0.712161	-4.93766	PSORS1C1
0.0691101	-0.128669	1.45222	0.146949	0.712161	-4.9378	RNASEH2B
0.0530991	-0.173025	1.45212	0.146979	0.712161	-4.93795	MIIP
-0.0423732	0.0470551	-1.4519	0.147039	0.712161	-4.93824	CALCR
-0.041473	0.149785	-1.45183	0.147059	0.712161	-4.93833	ZNF587B
-0.0481027	-0.122842	-1.45174	0.147084	0.712161	-4.93846	ANKLE1
-0.0450118	-0.0340229	-1.45164	0.147111	0.712161	-4.93859	ATOH7
-0.126864	-1.79376	-1.45162	0.147118	0.712161	-4.93862	EFTUD2
-0.0955275	-0.798847	-1.4516	0.147124	0.712161	-4.93865	NCL
0.123173	-1.22786	1.45158	0.147129	0.712161	-4.93867	ELOC
-0.0309664	0.187295	-1.45121	0.147231	0.712161	-4.93917	FAM184B
0.0408302	0.00407371	1.45112	0.147255	0.712161	-4.93928	PKHD1L1
0.0504232	-0.0643882	1.4511	0.147263	0.712161	-4.93932	IGF2BP1
-0.0429479	-0.0842945	-1.45103	0.147282	0.712161	-4.93941	GRHPR
0.0437001	-0.134749	1.4508	0.147347	0.712161	-4.93973	APEH
-0.0389608	0.033246	-1.45057	0.14741	0.712161	-4.94003	DZIP1L
-0.0377421	0.0333786	-1.45053	0.14742	0.712161	-4.94008	PRDM5
0.0402006	0.131751	1.45031	0.147483	0.712161	-4.94038	NEIL3
0.0565789	-0.266693	1.45027	0.147493	0.712161	-4.94043	CTXN1
-0.0990556	-1.25172	-1.45009	0.147544	0.712223	-4.94068	NCAPD2
0.122917	-1.31903	1.44982	0.14762	0.712378	-4.94104	TAF1C
-0.0366593	0.0674018	-1.4497	0.147654	0.712378	-4.94121	DEFB124
0.0438991	-0.0976486	1.44941	0.147734	0.712581	-4.9416	GDAP1
0.0392215	-0.0287481	1.44897	0.147856	0.712839	-4.94218	MLKL
0.0697219	-0.0158761	1.44858	0.147965	0.712839	-4.94271	CLEC1A
-0.032373	0.1127	-1.44851	0.147984	0.712839	-4.9428	CLEC2D
-0.0796923	-0.0702423	-1.44834	0.148031	0.712839	-4.94302	FGFBP3
0.0361325	0.193541	1.44828	0.14805	0.712839	-4.94311	SIAE
-0.0408183	0.0493913	-1.44824	0.14806	0.712839	-4.94316	ARMC8
0.0477444	-0.015729	1.44818	0.148075	0.712839	-4.94324	ZNF549
-0.088129	-0.63366	-1.448	0.148128	0.712839	-4.94349	SRPRA
0.0363916	-0.0941256	1.44797	0.148137	0.712839	-4.94353	GLRA1
-0.0439958	-0.0916589	-1.44783	0.148175	0.712839	-4.94371	GPANK1
0.0448485	0.00579473	1.44751	0.148265	0.71301	-4.94415	GNPTG
-0.047442	0.0583787	-1.44743	0.148287	0.71301	-4.94425	SMIM24
-0.0453901	0.0136701	-1.44701	0.14846	0.713469	-4.82305	OR5K1
-0.0376916	0.0433665	-1.44686	0.148446	0.713469	-4.94501	PYGB
-0.039693	0.0364289	-1.44638	0.148579	0.713613	-4.94565	ILDR1
0.0407804	-0.0543399	1.44633	0.148594	0.713613	-4.94572	ETNPPL
-0.0512828	0.0873605	-1.44623	0.148623	0.713613	-4.94586	ARK2C
0.0417533	-0.0446584	1.44607	0.148668	0.713613	-4.94607	TNNC1
-0.0375627	0.041784	-1.44593	0.148707	0.713613	-4.94626	RWDD2A
-0.0402758	0.0822083	-1.44587	0.148723	0.713613	-4.94634	ZFAND2B
0.0866264	-0.303284	1.4457	0.148772	0.713629	-4.94657	NDUFA1
-0.0435422	0.111245	-1.44549	0.148829	0.713629	-4.94684	MT4
0.197997	-1.21519	1.44519	0.148915	0.713629	-4.94726	ATP1A1
0.0574218	-0.0467165	1.44495	0.148981	0.713629	-4.94757	SKI
-0.0342917	0.00171987	-1.44474	0.14904	0.713629	-4.94785	PTPN6
0.0404051	-0.0444707	1.44471	0.149049	0.713629	-4.94789	PROKR2
-0.0382399	-0.0676621	-1.44445	0.149123	0.713629	-4.94825	GPX7
-0.0391893	0.0880638	-1.44442	0.149129	0.713629	-4.94828	KERA
-0.106211	-1.19091	-1.44425	0.149179	0.713629	-4.94852	MCM3AP
0.0418951	-0.0561421	1.44424	0.149182	0.713629	-4.94853	MPPED1
-0.0430048	0.00547944	-1.44413	0.149213	0.713629	-4.94868	CORO1B
0.0461387	-0.0754469	1.44407	0.14923	0.713629	-4.94876	BICD2
0.0358682	0.0601829	1.44399	0.14925	0.713629	-4.94885	BPIFA1
0.0834204	-0.345981	1.44393	0.149268	0.713629	-4.94894	RPUSD3
0.058056	-0.0254855	1.44375	0.149319	0.713686	-4.94918	B4GALT5
-0.0490905	0.0806986	-1.4431	0.149502	0.714025	-4.95005	LIME1
0.0396446	0.0253003	1.44304	0.149518	0.714025	-4.95013	DACT1
-0.0530739	-0.203904	-1.44302	0.149525	0.714025	-4.95016	DIP2B
-0.0719341	-0.154083	-1.44295	0.149544	0.714025	-4.95025	CHST8
-0.0854924	-0.472851	-1.4428	0.149586	0.71404	-4.95045	WDR83
0.0609371	-0.264525	1.44266	0.149626	0.714043	-4.95064	IMMT
-0.0352263	-0.0554377	-1.44225	0.14974	0.71426	-4.95118	C19orf73
-0.141493	-2.1898	-1.44205	0.149798	0.71426	-4.95145	DTL
0.0799772	-0.179121	1.44173	0.149888	0.71426	-4.95188	CRK
0.0580194	-0.163908	1.44163	0.149915	0.71426	-4.95201	FIG4
-0.0437699	-0.0874111	-1.44141	0.149977	0.71426	-4.9523	EIF4G3
0.0430562	-0.0181099	1.44137	0.14999	0.71426	-4.95236	UGGT1
0.0406944	0.0647216	1.44133	0.150002	0.71426	-4.95242	FXYD7
0.0471846	-0.137254	1.44126	0.150022	0.71426	-4.95251	CIROZ
0.0456876	-0.108703	1.44102	0.150087	0.71426	-4.95282	RASGRP1
0.0346847	0.0962915	1.44102	0.150089	0.71426	-4.95283	BTG4
0.0573117	-0.130852	1.44099	0.150097	0.71426	-4.95287	IFRD2
0.0348147	0.100228	1.44051	0.150231	0.714389	-4.95351	ZNF846
0.038769	-0.0254639	1.4404	0.150262	0.714389	-4.95365	SYNE1
-0.0428828	-0.21953	-1.44026	0.150303	0.714389	-4.95385	MYCBPAP
0.0576995	-0.0429355	1.44021	0.150317	0.714389	-4.95391	NPC1
0.0461031	-0.152482	1.44021	0.150318	0.714389	-4.95392	ZC3HAV1
-0.0457409	-0.000878856	-1.4396	0.15049	0.714905	-4.95473	DRD4
-0.0508348	-0.0621636	-1.43932	0.150568	0.714905	-4.9551	TAS2R10
-0.0412585	0.0205868	-1.43905	0.150647	0.714905	-4.95547	PLPP5
-0.0484326	-0.117098	-1.43875	0.15073	0.714905	-4.95586	BIN1
-0.0529998	-0.253059	-1.43861	0.15077	0.714905	-4.95604	NOS1AP
-0.0359628	0.0104523	-1.4384	0.150829	0.714905	-4.95632	LRRC40
0.102638	-0.84076	1.43838	0.150836	0.714905	-4.95636	EIF2B1
-0.126811	-1.56641	-1.43826	0.150869	0.714905	-4.95651	SRSF1
-0.0709408	-0.308519	-1.43821	0.150882	0.714905	-4.95657	ASF1B
-0.063364	0.0266274	-1.43815	0.1509	0.714905	-4.95666	ING1
-0.0390645	0.0138672	-1.43808	0.150921	0.714905	-4.95676	MRC1
-0.0366851	-0.0496572	-1.43806	0.150926	0.714905	-4.95678	RNF185
-0.0611165	-0.0769465	-1.43804	0.150931	0.714905	-4.9568	NR6A1
-0.0367396	0.0659166	-1.43767	0.151037	0.715141	-4.9573	SMIM14
-0.0563457	0.143859	-1.43751	0.151081	0.715141	-4.95751	NHLH1
-0.172638	-1.40929	-1.43746	0.151097	0.715141	-4.95758	RPAIN
-0.103081	-0.904928	-1.43701	0.151223	0.715345	-4.95818	TTI1
-0.0376253	0.0736898	-1.43693	0.151247	0.715345	-4.95829	RBP1
0.110318	-0.203548	1.4369	0.151257	0.715345	-4.95833	FURIN
0.0531052	-0.185898	1.4367	0.151313	0.715371	-4.95859	COQ3
0.0425982	0.0183758	1.43644	0.151387	0.715371	-4.95894	ERMP1
-0.0413329	0.0348161	-1.43641	0.151395	0.715371	-4.95898	ADGRL4
-0.0470932	-0.0655311	-1.43626	0.151437	0.715371	-4.95918	EML3
0.0477326	-0.149453	1.43619	0.151456	0.715371	-4.95927	FRS3
0.043896	-0.0764346	1.43577	0.151576	0.715731	-4.95983	PDE4C
-0.0360272	-0.00564295	-1.43565	0.15161	0.715731	-4.95999	RNASEL
-0.0482227	0.102901	-1.43548	0.151658	0.715757	-4.96021	C10orf67
-0.0405738	-0.0516782	-1.43536	0.151693	0.715757	-4.96038	SUCLG2
-0.0491154	-0.0231658	-1.43519	0.15174	0.715766	-4.9606	PPP1R18
-0.106292	-0.526601	-1.43508	0.151773	0.715766	-4.96075	ZWINT
0.0428412	0.0567001	1.43462	0.151905	0.716082	-4.96136	MMP2
0.0386908	0.00386121	1.43457	0.151917	0.716082	-4.96142	APBB1
0.0961709	-1.30773	1.43406	0.152063	0.716535	-4.9621	POLA2
0.0532391	-0.110721	1.43377	0.152147	0.716535	-4.9625	ANKRD34A
0.0646124	-0.39372	1.43373	0.152159	0.716535	-4.96255	ATP5PF
0.0431397	-0.066526	1.43369	0.152171	0.716535	-4.9626	ADAM33
0.0557572	0.0489475	1.43355	0.152211	0.716535	-4.96279	PPP1R3G
-0.169695	-1.05917	-1.43342	0.152247	0.716535	-4.96296	ADSL
0.0717686	-0.0518112	1.44989	0.152422	0.716798	-4.59312	ANKRD40CL
0.0414745	-0.029494	1.43295	0.15238	0.716798	-4.96358	ZNF227
0.0427364	0.0355403	1.43286	0.152406	0.716798	-4.9637	CPLX2
0.0463411	0.0148313	1.43268	0.152458	0.716798	-4.96394	SPMIP8
-0.0478567	0.0180946	-1.43228	0.152573	0.717153	-4.96447	ANKRD18A
0.0965732	0.0609355	1.44655	0.153352	0.717173	-4.59699	PECAM1
-0.0820782	0.148796	-1.44455	0.153912	0.717173	-4.5993	CLDN24
-0.15617	-0.701997	-1.43184	0.152697	0.717173	-4.96505	ACTB
0.0455018	-0.0717513	1.43168	0.152744	0.717173	-4.96527	MLXIPL
-0.0348872	0.0669244	-1.43146	0.152806	0.717173	-4.96555	CNGA2
0.0384	-0.0387246	1.4314	0.152824	0.717173	-4.96564	SERAC1
-0.0424457	0.0770446	-1.43131	0.15285	0.717173	-4.96576	PSORS1C2
0.104269	-3.54181	1.43126	0.152863	0.717173	-4.96582	RPL17
0.0389263	-0.0116444	1.4312	0.152882	0.717173	-4.96591	PSD
-0.0435134	-0.0211547	-1.43086	0.152979	0.717173	-4.96636	SHISAL2B
0.0482115	-0.0578672	1.43031	0.153135	0.717173	-4.96708	CHRNA4
0.0361101	0.0488976	1.4302	0.153169	0.717173	-4.96723	ZC2HC1B
-0.0377751	0.0163034	-1.42982	0.153277	0.717173	-4.96773	GXYLT2
-0.0317774	-0.00487518	-1.42976	0.153293	0.717173	-4.96781	PLEKHO2
-0.0428835	-0.104121	-1.42964	0.153328	0.717173	-4.96797	ALOX5
0.0389036	-0.017401	1.42962	0.153335	0.717173	-4.968	ZNF512
-0.051607	-0.0067339	-1.42962	0.153335	0.717173	-4.968	SYCE1L
0.0415299	-0.106559	1.42961	0.153338	0.717173	-4.96802	PYDC1
-0.152694	-0.0527217	-1.42956	0.153353	0.717173	-4.96808	TSC2
0.105315	-1.03976	1.42925	0.153442	0.717173	-4.9685	MRPS21
0.0693504	-0.150279	1.42923	0.153447	0.717173	-4.96852	ARMH3
-0.0580466	-0.136639	-1.42892	0.153535	0.717173	-4.96892	TMEM174
-0.045301	-0.085572	-1.42874	0.153586	0.717173	-4.96916	TOMM20L
0.0355554	0.00778498	1.42856	0.153638	0.717173	-4.9694	GNB5
0.236036	-2.50828	1.42841	0.153683	0.717173	-4.96961	RPS4X
-0.0551671	-0.0996235	-1.42838	0.153689	0.717173	-4.96964	CD19
0.0417848	0.00657465	1.4282	0.153742	0.717173	-4.96988	CLDN10
-0.0408619	0.0807474	-1.42798	0.153805	0.717173	-4.97017	ZHX2
-0.0392153	0.00323619	-1.42791	0.153826	0.717173	-4.97027	NCEH1
0.0805382	-0.611379	1.42783	0.153848	0.717173	-4.97037	COX7B
0.0787906	-0.738819	1.42775	0.153872	0.717173	-4.97048	RPP38
-0.044437	0.0811248	-1.42775	0.153873	0.717173	-4.97048	SULT1A2
-0.0509586	-0.0416186	-1.42765	0.153902	0.717173	-4.97061	HPSE2
-0.0442266	0.049223	-1.42727	0.15401	0.717173	-4.97111	PDLIM4
-0.0486822	-0.116379	-1.42724	0.15402	0.717173	-4.97116	GOLM2
-0.0442919	-0.0959789	-1.4272	0.154031	0.717173	-4.97121	FFAR4
-0.0403239	0.122444	-1.42716	0.154042	0.717173	-4.97126	SPRYD7
0.0525526	-0.116078	1.42711	0.154055	0.717173	-4.97132	SLC20A2
-0.0439764	-0.110246	-1.42618	0.154326	0.718079	-4.97256	RFX2
0.115807	-1.04372	1.42601	0.154374	0.718079	-4.97278	HNRNPC
-0.0450854	-0.0222948	-1.42599	0.15438	0.718079	-4.97281	TBK1
0.0396951	0.0240059	1.4259	0.154406	0.718079	-4.97293	VSNL1
0.0936929	-0.333906	1.42567	0.154471	0.718202	-4.97323	EPC1
0.0375858	0.0992559	1.42538	0.154554	0.718409	-4.97361	SLCO1C1
-0.0372294	-0.0795407	-1.42521	0.154605	0.718465	-4.97384	SLC5A2
0.0463407	-0.0429621	1.42487	0.154703	0.718736	-4.97429	TOM1L1
-0.134857	0.453478	-1.4414	0.154796	0.718987	-4.60294	PRB3
-0.0429042	-0.0350012	-1.42426	0.15488	0.719198	-4.9751	RNF114
-0.0368681	0.0745786	-1.42395	0.154968	0.719425	-4.9755	LPIN2
0.040345	-0.0098584	1.42379	0.155015	0.719463	-4.97571	PIP5K1C
0.0347023	0.108018	1.42325	0.155172	0.719734	-4.97643	SLC35D3
0.0803356	-0.348092	1.42322	0.15518	0.719734	-4.97647	PGGT1B
0.0421425	-0.0464919	1.42309	0.155218	0.719734	-4.97664	HEY1
0.0645563	-0.381416	1.42301	0.15524	0.719734	-4.97674	TWF1
0.0402488	0.0351358	1.42279	0.155305	0.719734	-4.97703	PPID
-0.0354923	0.00800358	-1.42275	0.155317	0.719734	-4.97709	NRTN
0.0629581	-0.120823	1.42259	0.155363	0.719734	-4.9773	CHLSN
-0.075387	-0.151368	-1.42251	0.155386	0.719734	-4.9774	SAR1A
0.049666	-0.161151	1.42228	0.155452	0.719859	-4.9777	RHOD
0.0414667	0.0131404	1.42165	0.155666	0.72048	-4.85587	KBTBD7
-0.11658	-0.609144	-1.42118	0.155771	0.72048	-4.97915	DYNLL1
-0.03601	-0.0459196	-1.42082	0.155875	0.72048	-4.97962	PRSS12
-0.0343825	0.0408873	-1.42081	0.155881	0.72048	-4.97965	CAMK2N2
0.0355103	-0.0329839	1.42063	0.155931	0.72048	-4.97988	CSF1R
-0.050271	0.108741	-1.42057	0.155948	0.72048	-4.97995	PHOX2B
0.0434802	-0.0508027	1.42051	0.155967	0.72048	-4.98004	MAPK8IP3
-0.102575	-0.726308	-1.42037	0.156007	0.72048	-4.98022	XPO5
0.0450666	0.00223381	1.42032	0.156021	0.72048	-4.98028	TNFRSF14
0.0327385	0.0720672	1.42028	0.156034	0.72048	-4.98034	LHPP
0.146331	-3.3243	1.42022	0.156051	0.72048	-4.98042	RPS8
-0.0361279	0.0554974	-1.42013	0.156076	0.72048	-4.98053	DUSP21
0.0690354	-0.133417	1.42007	0.156095	0.72048	-4.98062	PEX26
0.0572451	0.0253921	1.42	0.156133	0.72048	-4.98072	OR4F15
-0.0404502	0.0716016	-1.41948	0.156267	0.720914	-4.98139	TFF2
0.0631575	-0.204847	1.4192	0.156366	0.720945	-4.98177	OR7G3
0.0358888	0.00201451	1.41918	0.156355	0.720945	-4.98179	FXYD5
-0.0544893	-0.232637	-1.41895	0.15642	0.720945	-4.98209	PRR30
-0.0391243	0.157298	-1.41885	0.15645	0.720945	-4.98222	KLRF1
0.0472232	-0.0170853	1.41872	0.156488	0.720945	-4.98239	ZFAND6
0.0454017	0.00829533	1.41822	0.156633	0.720945	-4.98305	SHC2
0.0736016	-0.223607	1.41821	0.156635	0.720945	-4.98306	TM7SF2
0.0527904	-0.0613699	1.41817	0.156649	0.720945	-4.98312	RAB15
-0.0749654	-0.287576	-1.41813	0.156659	0.720945	-4.98316	ATMIN
0.0393732	-0.0618494	1.41811	0.156664	0.720945	-4.98319	IMPA1
0.0486678	-0.132935	1.41656	0.15715	0.721085	-4.86239	ZNF625
0.142016	-1.40256	1.41768	0.156791	0.721085	-4.98376	TUBG1
0.0904717	-0.0258576	1.41752	0.156837	0.721085	-4.98397	SIRT3
0.0360975	0.100622	1.41749	0.156848	0.721085	-4.98402	C10orf120
0.0398261	-0.103388	1.4174	0.156874	0.721085	-4.98413	NT5DC2
-0.0635719	-0.0666452	-1.41732	0.156897	0.721085	-4.98424	ISL1
0.0343819	-0.00767323	1.41716	0.156944	0.721085	-4.98445	SHOC1
0.0452692	0.0420787	1.41705	0.156976	0.721085	-4.98459	ZNF737
0.0438681	-0.0358819	1.41693	0.15701	0.721085	-4.98474	NAA80
0.0509608	-0.119964	1.41669	0.15708	0.721085	-4.98506	ICAM5
0.0511159	-0.0407583	1.41628	0.157201	0.721085	-4.9856	CANX
-0.116529	-1.3256	-1.41617	0.157231	0.721085	-4.98574	COPZ1
0.0378171	-0.0597561	1.41612	0.157247	0.721085	-4.98581	FKBP11
-0.0545085	-0.0145258	-1.41607	0.157263	0.721085	-4.98588	PON2
-0.0445809	-0.0609115	-1.416	0.157281	0.721085	-4.98596	SAAL1
0.0371798	-0.0222943	1.41534	0.157475	0.721625	-4.98683	OSR2
0.170875	-2.89494	1.41533	0.157478	0.721625	-4.98684	SNRPD1
-0.0960422	-0.500902	-1.41511	0.157541	0.721739	-4.98713	EARS2
0.138948	-1.24055	1.41484	0.157622	0.721792	-4.98749	CDC42
-0.0450964	0.026727	-1.41453	0.157711	0.721792	-4.98789	AIG1
-0.117233	-0.7504	-1.41451	0.15772	0.721792	-4.98793	HMGB1
-0.0332696	0.00743363	-1.41448	0.157727	0.721792	-4.98796	SPMIP10
-0.0332156	0.129224	-1.41447	0.157749	0.721792	-4.98798	OR10J1
-0.0755263	-0.230904	-1.41369	0.158015	0.722093	-4.86607	MZT2B
0.0444094	0.051929	1.41381	0.157924	0.722093	-4.98884	NUB1
-0.0672379	-0.377456	-1.41375	0.157942	0.722093	-4.98892	ATP5PO
-0.0372726	0.0477454	-1.41367	0.157965	0.722093	-4.98902	FABP2
-0.0510908	-0.0720507	-1.41352	0.158008	0.722093	-4.98921	SCFD2
0.158203	-1.79184	1.41338	0.15805	0.722093	-4.9894	NEDD8
-0.0436871	0.00897542	-1.41279	0.158224	0.722709	-4.99018	RASGRP3
0.0527	-0.256088	1.41255	0.158296	0.722716	-4.9905	MTMR4
-0.0688142	-0.320054	-1.41245	0.158343	0.722716	-4.99063	H2BC18
0.0422849	-0.0951743	1.41241	0.158335	0.722716	-4.99067	PHTF1
-0.0413995	0.0104023	-1.41183	0.158505	0.722858	-4.99143	FBXO24
-0.0702053	-0.189402	-1.41174	0.158533	0.722858	-4.99155	DNAJB1
-0.143572	-1.48503	-1.41172	0.158537	0.722858	-4.99157	EIF2B3
0.0734283	-0.155023	1.41163	0.158566	0.722858	-4.9917	CD151
-0.128422	-1.5441	-1.41152	0.158597	0.722858	-4.99184	PAM16
-0.102924	-1.21505	-1.41148	0.158609	0.722858	-4.99189	CCNH
-0.048112	-0.207755	-1.41091	0.15883	0.722972	-4.8696	KRT86
0.0420656	-0.0152031	1.41112	0.158715	0.722972	-4.99236	PEX11A
0.0419836	-0.0321374	1.41103	0.15874	0.722972	-4.99248	CAMSAP3
0.0422338	-0.0815905	1.41082	0.158804	0.722972	-4.99276	HKDC1
-0.0292837	0.0474658	-1.41079	0.158813	0.722972	-4.9928	TPP1
0.0717925	-0.528682	1.41036	0.158941	0.723146	-4.99336	MRPS18B
-0.0369945	0.094012	-1.41028	0.158963	0.723146	-4.99346	FGFBP2
0.254476	-1.28596	1.4102	0.158986	0.723146	-4.99357	KIF18A
0.041941	-0.0166913	1.40956	0.159176	0.723829	-4.9944	OAS2
-0.0890873	-0.587126	-1.40942	0.159216	0.723835	-4.99458	NUP153
0.0414155	-0.00996493	1.40868	0.159435	0.724651	-4.99555	VILL
-0.040279	0.0669332	-1.40809	0.159609	0.7247	-4.99632	ZNF395
-0.0561394	-0.170305	-1.40803	0.159627	0.7247	-4.9964	SOX15
-0.063091	-0.567166	-1.40776	0.159708	0.7247	-4.99676	SRPRB
-0.0471352	-0.0820864	-1.4077	0.159725	0.7247	-4.99683	PAPSS1
-0.0351449	0.0151046	-1.40768	0.159731	0.7247	-4.99686	DISP1
0.0341993	0.111585	1.40759	0.159757	0.7247	-4.99697	TEX55
-0.0418717	0.0761585	-1.40727	0.159853	0.7247	-4.99739	GSTCD
0.0369062	0.0494912	1.40726	0.159855	0.7247	-4.9974	ICOS
-0.0465718	-0.0171733	-1.40713	0.159895	0.7247	-4.99758	MATN4
0.0368442	0.0304469	1.40703	0.159925	0.7247	-4.99771	USH2A
-0.0378167	0.0362785	-1.40681	0.159989	0.7247	-4.99799	LYSMD2
0.0395211	-0.107525	1.40667	0.160031	0.7247	-4.99818	SLC22A7
0.0575682	-0.192208	1.40657	0.160059	0.7247	-4.9983	KAT14
0.0419432	-0.0622429	1.40657	0.16006	0.7247	-4.9983	HOATZ
0.0457694	-0.126369	1.4065	0.160081	0.7247	-4.9984	VPS9D1
-0.0531828	-0.111004	-1.40636	0.160123	0.7247	-4.99858	ZNF222
0.0327289	0.00636414	1.40624	0.160159	0.7247	-4.99874	PDK1
0.0525175	-0.0497871	1.40622	0.160164	0.7247	-4.99876	PPFIA1
0.0408366	0.00742741	1.40605	0.160216	0.7247	-4.99899	MTHFS
0.105348	-0.461454	1.40599	0.160232	0.7247	-4.99906	PNKP
-0.0406777	0.0128422	-1.40552	0.160371	0.72498	-4.99967	SOWAHA
0.0491195	0.022715	1.40552	0.160373	0.72498	-4.99968	CLDN16
-0.0401807	-0.000124807	-1.40518	0.160474	0.725211	-5.00012	NKAIN1
0.110964	-0.866696	1.40508	0.160502	0.725211	-5.00025	BORA
0.0418261	0.097687	1.40366	0.160925	0.726943	-5.0021	SLC35B4
0.0883656	0.0180274	1.41826	0.161413	0.727284	-4.62942	CCDC168
0.0360749	0.17112	1.40295	0.161136	0.727284	-5.00302	MAPK9
-0.0663169	-0.171986	-1.40268	0.161218	0.727284	-5.00338	KIFC1
-0.0350609	-0.00444144	-1.40245	0.161285	0.727284	-5.00367	CRIM1
-0.0677559	-0.198934	-1.40235	0.161316	0.727284	-5.0038	COMMD3
0.057301	-0.366719	1.40231	0.161329	0.727284	-5.00386	PRR13
0.0444385	0.129283	1.40214	0.161379	0.727284	-5.00408	NIPAL4
0.0388595	-0.0719065	1.40212	0.161386	0.727284	-5.00411	SLC12A4
-0.0385322	0.133939	-1.40208	0.161396	0.727284	-5.00415	KLHL4
-0.0321453	0.085002	-1.402	0.161421	0.727284	-5.00426	RANBP3L
0.0342862	-0.0467494	1.40194	0.161439	0.727284	-5.00434	C12orf43
0.0411267	-0.0316581	1.40182	0.161474	0.727284	-5.00449	SAMD11
-0.0821708	0.172574	-1.41721	0.161717	0.727357	-4.6306	LHFPL3
0.0400329	-0.0105917	1.40119	0.161679	0.727357	-5.00531	OR14A16
0.0392413	-0.106518	1.40098	0.161725	0.727357	-5.00558	SLAIN2
0.0393134	-0.0702716	1.40097	0.161728	0.727357	-5.0056	PIP5KL1
-0.0387048	0.0298874	-1.4008	0.161778	0.727357	-5.00581	HECW2
-0.0643456	-0.0509781	-1.40076	0.161791	0.727357	-5.00587	SEL1L
0.0591833	-0.0138991	1.40066	0.161821	0.727357	-5.006	UQCC6
0.066954	-0.216436	1.40058	0.161844	0.727357	-5.0061	MRM3
0.0392036	0.00133802	1.40058	0.161845	0.727357	-5.00611	UTS2R
0.0479942	-0.123116	1.40038	0.161903	0.727357	-5.00636	ADAM30
-0.0634808	0.12013	-1.40031	0.161924	0.727357	-5.00645	FRYL
-0.0407634	-0.17113	-1.40001	0.162014	0.72746	-5.00684	RAB11FIP4
-0.0350799	0.0812319	-1.39989	0.16205	0.72746	-5.007	FGGY
0.0370596	-0.0565227	1.39982	0.162071	0.72746	-5.00708	MTSS2
0.046964	-0.0866316	1.39965	0.162124	0.72746	-5.00732	ZNF692
0.085567	-0.865542	1.39957	0.162148	0.72746	-5.00742	HYPK
-0.0411243	-0.0625892	-1.39944	0.162185	0.72746	-5.00758	ZNF681
-0.0339169	-0.0418192	-1.39907	0.162297	0.72746	-5.00806	TNFAIP8L1
0.0359215	-0.00457923	1.39906	0.162299	0.72746	-5.00807	GUCA1B
-0.0588297	0.0355582	-1.39905	0.162302	0.72746	-5.00809	ZBTB41
-0.107838	-0.572317	-1.39863	0.162429	0.72785	-5.00864	METTL1
0.0354901	-0.0338333	1.39845	0.162484	0.727918	-5.00887	CASP7
0.0435816	-0.0108908	1.39827	0.162537	0.72798	-5.0091	IRX5
-0.0303178	0.0905982	-1.39806	0.1626	0.728085	-5.00937	ZNF534
-0.103432	-0.725439	-1.39762	0.162731	0.728403	-5.00994	CNOT1
0.042404	-0.00284872	1.3973	0.162827	0.728403	-5.01036	ZNF230
-0.0354219	-0.0113521	-1.39715	0.162872	0.728403	-5.01055	ZNF865
-0.0423817	0.0658067	-1.39711	0.162884	0.728403	-5.0106	SNX24
0.0324182	0.0734322	1.39703	0.162909	0.728403	-5.01071	IBSP
-0.0364613	0.0996869	-1.3969	0.162948	0.728403	-5.01088	TRPM3
0.0399455	0.0294435	1.3968	0.162979	0.728403	-5.01101	ABHD17B
-0.0462477	0.0216717	-1.39677	0.162987	0.728403	-5.01104	BMP5
0.0894166	-0.1639	1.39932	0.163247	0.728764	-4.70799	TYW1B
-0.0413364	-0.0179962	-1.39614	0.163176	0.728764	-5.01186	PCLAF
0.0840134	-1.06444	1.39597	0.163229	0.728764	-5.01208	CSTF3
-0.0390318	0.00192413	-1.39585	0.163263	0.728764	-5.01223	PPDPFL
0.0546679	-0.0716268	1.3958	0.163279	0.728764	-5.0123	LMTK2
0.040763	0.0491764	1.3957	0.163309	0.728764	-5.01243	UNCX
-0.110109	-0.920035	-1.39558	0.163344	0.728764	-5.01258	PKM
0.0801723	0.153324	1.4056	0.165123	0.728826	-4.64373	OR2AJ1
0.0527549	-0.251674	1.38911	0.165358	0.728826	-4.89716	CLEC18B
0.0583217	-0.200203	1.38757	0.165826	0.728826	-4.89909	OR2T35
-0.0386721	-0.0583117	-1.39539	0.163401	0.728826	-5.01283	ADIRF
-0.0402838	0.0338219	-1.39512	0.163484	0.728826	-5.01318	TAS2R14
-0.0669823	-0.409618	-1.39506	0.163502	0.728826	-5.01326	COX15
-0.0367549	0.0896314	-1.39469	0.163614	0.728826	-5.01374	SLC9B2
0.0648711	-0.501345	1.39442	0.163694	0.728826	-5.01408	DGCR8
-0.0595037	-0.107176	-1.3941	0.163791	0.728826	-5.0145	XPO4
0.150773	-0.939121	1.39409	0.163793	0.728826	-5.01451	NCAPD3
0.0435303	-0.202702	1.39393	0.163842	0.728826	-5.01471	TEF
-0.0511113	-0.0757087	-1.39391	0.163849	0.728826	-5.01475	TAX1BP1
0.0626047	-0.185655	1.39391	0.16385	0.728826	-5.01475	SDC1
0.0590391	-0.0525298	1.39378	0.163887	0.728826	-5.01491	HDLBP
0.0388116	-0.00816619	1.39348	0.163978	0.728826	-5.0153	METTL13
-0.0531332	-0.0421266	-1.39346	0.163984	0.728826	-5.01532	CUL4A
0.042561	-0.0312777	1.39331	0.164029	0.728826	-5.01552	SOHLH1
-0.0349286	0.147135	-1.39312	0.164087	0.728826	-5.01576	USP29
0.0359853	-0.0786513	1.3931	0.164093	0.728826	-5.01579	LHX3
-0.0470323	0.0764517	-1.39295	0.164137	0.728826	-5.01598	UHMK1
0.0572225	-0.20579	1.39265	0.164229	0.728826	-5.01637	NDUFAF2
-0.0609523	-0.179991	-1.39233	0.164325	0.728826	-5.01678	MGA
-0.0353959	-0.0349632	-1.39227	0.164345	0.728826	-5.01687	NLGN2
-0.0405934	0.0383488	-1.39211	0.164394	0.728826	-5.01707	DDR1
-0.0437662	0.0491969	-1.39191	0.164452	0.728826	-5.01732	KLK10
-0.0405129	-0.0554718	-1.39177	0.164495	0.728826	-5.01751	BLTP1
0.0375423	0.118201	1.39164	0.164535	0.728826	-5.01768	GRIK2
-0.0451263	-0.0535332	-1.39158	0.164552	0.728826	-5.01775	KCNQ5
-0.0426113	0.0339139	-1.39142	0.164602	0.728826	-5.01796	TLE4
-0.0428267	-0.131496	-1.39136	0.164619	0.728826	-5.01804	KLC3
-0.0346527	-0.00973471	-1.39132	0.164631	0.728826	-5.01808	TDRD6
0.0483809	0.0174197	1.39122	0.164661	0.728826	-5.01821	LENEP
0.039788	-0.100934	1.39107	0.164707	0.728826	-5.01841	SPATA24
0.0857009	-0.15035	1.39098	0.164736	0.728826	-5.01853	G6PD
-0.0794925	-0.45938	-1.39084	0.164778	0.728826	-5.01871	E4F1
0.039338	-0.0395629	1.39079	0.164791	0.728826	-5.01877	GRIN2D
-0.0310868	0.0534217	-1.39074	0.164807	0.728826	-5.01884	KCNN2
0.0366932	-0.00262375	1.39069	0.164824	0.728826	-5.01891	UHRF2
-0.0352031	0.0181297	-1.39067	0.164829	0.728826	-5.01893	CSRNP3
-0.0477073	0.0748792	-1.39055	0.164864	0.728826	-5.01908	PANX2
0.0382192	-0.0499799	1.39017	0.16498	0.728826	-5.01957	HIP1R
-0.0342019	0.0413802	-1.39015	0.164987	0.728826	-5.0196	NEIL2
-0.035458	0.188751	-1.38996	0.165043	0.728826	-5.01984	TXNDC2
0.169809	-1.78252	1.38994	0.165049	0.728826	-5.01987	U2AF1
0.0964414	-0.905606	1.38984	0.165079	0.728826	-5.01999	DDX24
0.0557236	-0.144786	1.38972	0.165119	0.728826	-5.02016	F11R
-0.0406474	-0.0551967	-1.38944	0.165219	0.728826	-5.02051	OR5B2
-0.0483747	-0.041251	-1.38923	0.165265	0.728826	-5.02078	ERLIN2
-0.0919508	-0.688663	-1.38922	0.165268	0.728826	-5.02079	YJU2B
-0.041742	-0.0703881	-1.38916	0.165287	0.728826	-5.02087	C1orf50
0.0512015	-0.22424	1.38889	0.16537	0.728826	-5.02123	ZC3HC1
-0.0574986	-0.280767	-1.38883	0.165387	0.728826	-5.0213	ZZZ3
-0.0458233	-0.0521192	-1.38853	0.165478	0.728826	-5.02168	SFMBT1
-0.0681922	-0.118198	-1.38837	0.165528	0.728826	-5.02189	FBXO7
-0.057943	-0.00333689	-1.3883	0.16555	0.728826	-5.02199	DCHS1
-0.106672	-0.574604	-1.38821	0.165578	0.728826	-5.0221	RTEL1
0.0469678	-0.037067	1.3881	0.16561	0.728826	-5.02224	KLHL13
-0.0478261	-0.125618	-1.38808	0.165615	0.728826	-5.02226	HOXD9
0.110834	-1.08534	1.38717	0.165893	0.728826	-5.02344	MPHOSPH10
-0.0480164	-0.0712151	-1.38699	0.165948	0.728826	-5.02367	TNRC6A
-0.045686	-0.0784644	-1.38672	0.16603	0.728826	-5.02402	LYPD6B
0.0435703	0.0914991	1.38671	0.166034	0.728826	-5.02403	PGK2
-0.0593763	-0.0719839	-1.38645	0.166112	0.728826	-5.02436	ATG13
-0.110118	-1.13339	-1.38635	0.166142	0.728826	-5.02449	SLC39A7
0.0373406	0.0320254	1.38628	0.166165	0.728826	-5.02458	AKAP5
0.0330234	0.0129179	1.38625	0.166174	0.728826	-5.02462	PCDHGA5
-0.0379991	-0.0332259	-1.3862	0.16619	0.728826	-5.02469	CBY2
0.0436706	0.000652794	1.386	0.16625	0.728826	-5.02494	EDARADD
-0.0506323	-0.218617	-1.38599	0.166251	0.728826	-5.02495	NAA38
0.0599426	-0.133502	1.38599	0.166253	0.728826	-5.02495	RAB14
-0.146527	-0.632941	-1.38591	0.166277	0.728826	-5.02506	XRN1
-0.0798838	0.0777698	-1.38584	0.166299	0.728826	-5.02515	FAXDC2
0.0503342	-0.0926333	1.38568	0.166348	0.728826	-5.02535	CFAP77
-0.0500685	-0.071618	-1.3856	0.166371	0.728826	-5.02545	HNRNPDL
0.0399494	-0.1778	1.38558	0.166376	0.728826	-5.02547	SLC5A5
0.0539356	-0.141613	1.38558	0.166377	0.728826	-5.02548	EEF1AKMT2
-0.0405598	0.0577741	-1.38519	0.166498	0.728826	-5.02599	RASSF6
-0.0414264	-0.0776226	-1.38513	0.166515	0.728826	-5.02606	PPM1H
-0.0521337	-0.271531	-1.38512	0.166517	0.728826	-5.02607	KRT10
0.034226	0.0352628	1.38496	0.166566	0.728826	-5.02627	GABRA2
0.0342095	0.0850275	1.38492	0.166578	0.728826	-5.02632	CCDC102B
0.0383852	-0.0204709	1.38472	0.166642	0.728826	-5.02659	WDR35
-0.0391867	0.0555536	-1.38452	0.166703	0.728826	-5.02685	HLA-DMB
0.0458457	-0.189228	1.3845	0.166709	0.728826	-5.02687	SNX17
-0.112509	-1.18373	-1.38446	0.166719	0.728826	-5.02691	EIF3M
0.0375353	0.100429	1.38431	0.166764	0.728853	-5.0271	FAM241B
0.033968	0.0792707	1.38367	0.166962	0.729399	-5.02793	HRH1
-0.0414012	-0.0222969	-1.38365	0.166969	0.729399	-5.02796	CACNG6
-0.0397346	0.00484537	-1.38348	0.167021	0.729455	-5.02818	PLXNA3
-0.0378657	0.0761196	-1.38332	0.167069	0.729492	-5.02838	IL7
0.0363012	0.0975453	1.38284	0.167217	0.729865	-5.029	ALPK2
0.0486377	-0.0586192	1.38278	0.167233	0.729865	-5.02907	DHRS3
-0.0741814	-0.456299	-1.38244	0.167338	0.729877	-5.02951	MRPL14
0.040071	-0.0616558	1.3823	0.167382	0.729877	-5.02969	MMP24
-0.0380133	0.136538	-1.38225	0.167396	0.729877	-5.02975	CTSC
0.0541977	-0.0261933	1.38213	0.167435	0.729877	-5.02991	KISS1
-0.0452327	-0.0506708	-1.38208	0.167449	0.729877	-5.02997	PHKB
-0.0673583	-0.20575	-1.382	0.167474	0.729877	-5.03007	TMCO6
-0.031471	-0.0596417	-1.38153	0.167618	0.730331	-5.03067	TMED6
0.0436491	-0.0371863	1.38098	0.167787	0.730895	-5.03138	RNF121
-0.0353548	-0.0211105	-1.3806	0.167903	0.731183	-5.03186	GALNT14
-0.0558514	-0.207687	-1.38051	0.167932	0.731183	-5.03198	GSDMB
-0.0421477	-0.0514671	-1.38028	0.168002	0.731314	-5.03228	PLEKHF1
-0.0946201	-0.216942	-1.39469	0.168375	0.731399	-4.65598	PKD1L3
0.0611585	-0.00514955	1.37995	0.168105	0.731399	-5.0327	HDC
0.0961505	-0.771972	1.37992	0.168114	0.731399	-5.03274	SPRTN
-0.03741	-0.0135526	-1.37965	0.168197	0.731399	-5.03309	COL11A2
-0.079784	-0.325902	-1.37955	0.168227	0.731399	-5.03321	GLRX3
0.0369751	-0.0408328	1.37941	0.168269	0.731399	-5.03339	TYW5
-0.0438218	0.107775	-1.37936	0.168285	0.731399	-5.03345	RAB32
0.0517731	-0.0937983	1.37929	0.168307	0.731399	-5.03354	HOXA6
-0.0499612	0.0102561	-1.37895	0.168411	0.731399	-5.03397	ANTXR1
-0.0338482	0.0845732	-1.37884	0.168447	0.731399	-5.03412	PRSS53
0.0414019	-0.00813707	1.3788	0.168458	0.731399	-5.03417	ZNF287
-0.0582066	0.116245	-1.37865	0.168503	0.731425	-5.03436	SASH1
-0.0345586	-0.00157726	-1.37834	0.168599	0.731666	-5.03475	KRTAP20-2
0.0394236	0.0612994	1.37811	0.168672	0.731812	-5.03506	TLL1
0.0394264	0.116929	1.37776	0.168779	0.732105	-5.0355	GPR55
-0.0448548	-0.18234	-1.37724	0.16894	0.732534	-5.03617	HSPB9
0.0692673	-0.371004	1.37718	0.168958	0.732534	-5.03624	XRCC1
0.0464886	-0.0471369	1.37698	0.169052	0.732599	-4.91231	NOMO2
-0.0369444	0.0784969	-1.37689	0.169049	0.732599	-5.03662	CHST9
0.0771444	-0.746819	1.37645	0.169185	0.73286	-5.03718	CENPE
0.039117	-0.0384152	1.37635	0.169214	0.73286	-5.0373	FBXL2
0.0385477	0.0398571	1.37622	0.169256	0.73286	-5.03747	JAG2
-0.0478692	-0.1653	-1.37617	0.169271	0.73286	-5.03753	FKBP8
0.0362653	0.0256816	1.37587	0.169365	0.732868	-5.03792	PGR
0.0401066	-0.0165385	1.37579	0.169389	0.732868	-5.03802	HRG
-0.0363252	-0.00794583	-1.37568	0.169421	0.732868	-5.03815	CCNO
-0.0439033	0.0315456	-1.37535	0.169525	0.732868	-5.03858	ZNF527
0.0473977	0.0598424	1.37524	0.169559	0.732868	-5.03872	GHSR
0.0373532	0.000402548	1.37518	0.169576	0.732868	-5.03879	NXPE2
-0.111233	-0.942615	-1.37514	0.169588	0.732868	-5.03884	OIP5
0.0445365	-0.0423068	1.37513	0.169591	0.732868	-5.03885	TMEM278
0.0866636	-0.157878	1.39009	0.169761	0.733137	-4.66112	ZNF735
0.06843	-0.0217202	1.37401	0.169995	0.733137	-4.916	IFNA17
0.0364736	0.0415605	1.37446	0.169799	0.733137	-5.03971	TMEM156
-0.0412089	0.0220522	-1.37445	0.169804	0.733137	-5.03973	IL1RAP
-0.0444048	-0.0129571	-1.37433	0.169841	0.733137	-5.03988	RAMP2
-0.0385592	0.0409193	-1.37399	0.169947	0.733137	-5.04031	PRKAR2B
-0.0477063	0.0461781	-1.37398	0.169968	0.733137	-5.04033	OR2T4
0.036384	-0.0289014	1.37391	0.16997	0.733137	-5.04041	PHRF1
-0.0422188	0.0673363	-1.37378	0.170011	0.733137	-5.04058	VRK2
0.0331383	0.0368881	1.37356	0.170078	0.733248	-5.04085	TREX2
0.0486694	-0.1332	1.37341	0.170124	0.733248	-5.04104	B4GALNT2
-0.0811539	-0.0799802	-1.37331	0.170156	0.733248	-5.04117	HOXB3
0.0426641	0.0542084	1.37318	0.170228	0.733288	-4.91702	FGF7
-0.0500125	0.0666481	-1.37302	0.170245	0.733288	-5.04154	ZNF585A
0.0396477	0.0725757	1.37237	0.17045	0.733982	-5.04238	MTPN
0.0354609	0.0285881	1.37191	0.170592	0.733982	-5.04296	DENND3
-0.0409582	-0.108189	-1.37176	0.170639	0.733982	-5.04315	YIF1A
0.0328088	0.0326878	1.37173	0.170647	0.733982	-5.04318	NCF4
-0.044572	-0.222461	-1.37167	0.170667	0.733982	-5.04327	ANKRD31
-0.0488836	0.00982354	-1.37159	0.170692	0.733982	-5.04336	SDHAF4
0.0351387	-0.000913577	1.37155	0.170703	0.733982	-5.04341	DOCK3
0.0375184	0.0322669	1.37147	0.170729	0.733982	-5.04352	UGT1A1
0.0320024	0.129182	1.37135	0.170765	0.733982	-5.04366	ADGRG6
0.0386966	0.0647262	1.37016	0.171137	0.735053	-5.04518	TTLL10
0.0572148	-0.263074	1.36977	0.171259	0.735053	-5.04568	RTN4IP1
-0.113011	-1.37585	-1.36976	0.171261	0.735053	-5.04569	NUP88
0.0382401	-0.15345	1.36968	0.171288	0.735053	-5.0458	CPNE2
-0.0459029	-0.0258909	-1.36961	0.17131	0.735053	-5.04589	EAF2
-0.0375777	0.0927361	-1.36939	0.171376	0.735053	-5.04616	STX19
-0.0494921	-0.163332	-1.36939	0.171379	0.735053	-5.04617	C11orf68
0.0421986	0.0563238	1.3693	0.171404	0.735053	-5.04627	LATS1
0.0506886	-0.163617	1.36928	0.171412	0.735053	-5.0463	TMEM69
-0.0376326	0.00445627	-1.36928	0.171413	0.735053	-5.0463	RNF220
-0.0483039	-0.0262154	-1.36904	0.171485	0.735053	-5.0466	NEK7
-0.0344845	-0.0225306	-1.36895	0.171515	0.735053	-5.04672	DNAJC5B
0.053071	-0.294842	1.36889	0.171532	0.735053	-5.04679	KCNA10
0.0661965	-0.115748	1.3685	0.17171	0.735219	-4.92281	IFNA21
-0.0343608	0.0901069	-1.3684	0.171687	0.735219	-5.04742	ADCK1
0.0460633	-0.0920535	1.36836	0.171701	0.735219	-5.04747	UIMC1
-0.0417622	0.0791336	-1.36809	0.171785	0.735219	-5.04782	TIMM21
0.0436377	0.272983	1.36808	0.171788	0.735219	-5.04783	IGFL1
-0.0384669	0.120503	-1.36801	0.17181	0.735219	-5.04792	ENPP4
0.153782	-2.30323	1.36776	0.171886	0.735282	-5.04823	CDC23
-0.115491	-1.13863	-1.3677	0.171905	0.735282	-5.0483	NUP205
0.0353922	0.0947149	1.36756	0.171951	0.735299	-5.04849	GFOD1
-0.0462549	0.0933702	-1.36728	0.172055	0.735299	-5.04884	IFITM1
-0.0363201	-0.0592292	-1.36713	0.172084	0.735299	-5.04903	EFCAB14
-0.0995466	-0.558851	-1.36707	0.172103	0.735299	-5.04911	ZFC3H1
0.034046	0.0991349	1.36697	0.172135	0.735299	-5.04924	PLCH1
0.041541	0.00389705	1.36655	0.172268	0.735299	-5.04977	BCAP29
-0.10147	-0.509022	-1.36638	0.172319	0.735299	-5.04998	HUS1
-0.0427549	0.000400963	-1.3663	0.172343	0.735299	-5.05008	COX8C
0.08947	-1.00138	1.36615	0.172392	0.735299	-5.05027	GBF1
-0.156151	-1.45695	-1.36611	0.172403	0.735299	-5.05032	ARMC7
-0.043941	0.00767804	-1.36594	0.172475	0.735299	-5.05054	OR8K1
0.185997	-1.36216	1.36593	0.17246	0.735299	-5.05055	NAA10
-0.0430967	-0.024092	-1.36573	0.172523	0.735299	-5.0508	GNB4
-0.0373063	0.0264897	-1.36571	0.17253	0.735299	-5.05083	CLEC4A
-0.0353896	-0.0411995	-1.36555	0.172581	0.735299	-5.05103	CKLF
-0.0358608	0.0150061	-1.36554	0.172582	0.735299	-5.05104	TMEM88
0.0820111	-0.979553	1.36553	0.172587	0.735299	-5.05106	TTC1
0.0388024	0.0345759	1.3649	0.172785	0.735401	-5.05186	ACVR1
-0.0877533	-0.177762	-1.36487	0.172794	0.735401	-5.05189	CCDC51
-0.0489988	-0.110854	-1.3646	0.172878	0.735401	-5.05223	TMEM200B
-0.0407841	-0.019895	-1.36457	0.172888	0.735401	-5.05227	MNS1
-0.0363149	0.0608227	-1.36442	0.172935	0.735401	-5.05246	MAGEA8
-0.0651321	-0.128264	-1.36433	0.172963	0.735401	-5.05258	TF
-0.0376976	-0.0610211	-1.36432	0.172967	0.735401	-5.05259	GAS7
0.0435331	-0.0395866	1.36421	0.173002	0.735401	-5.05273	EMILIN3
-0.0468243	-0.239131	-1.36413	0.173026	0.735401	-5.05283	DCAF6
-0.0418477	0.0923769	-1.36408	0.173043	0.735401	-5.0529	ZNF560
-0.0491412	0.025399	-1.36386	0.173112	0.735401	-5.05317	IZUMO2
-0.0391243	0.0687766	-1.36359	0.173195	0.735401	-5.05351	ZFPM2
0.0433724	-0.00139253	1.36359	0.173197	0.735401	-5.05352	PHYH
0.0337984	0.0549436	1.36329	0.173291	0.735401	-5.05389	TARS3
-0.0409958	0.0499302	-1.36328	0.173292	0.735401	-5.0539	CD72
-0.070389	-0.138468	-1.36317	0.173328	0.735401	-5.05404	HTRA2
0.0409218	0.0230331	1.3631	0.17335	0.735401	-5.05413	SNX9
-0.149102	-1.79165	-1.36303	0.173373	0.735401	-5.05422	COPS6
-0.0377873	0.0270552	-1.36302	0.173375	0.735401	-5.05423	C14orf180
0.0411221	0.0292581	1.36242	0.173564	0.735401	-5.05499	SKIDA1
0.0371382	0.062709	1.36237	0.173581	0.735401	-5.05506	TSPAN13
0.0363074	0.00186304	1.36227	0.173611	0.735401	-5.05518	LHFPL4
-0.0498071	-0.0672369	-1.36223	0.173625	0.735401	-5.05523	DGKE
0.0797982	-0.780999	1.3622	0.173634	0.735401	-5.05527	RNF20
0.0338294	0.0615695	1.36217	0.173644	0.735401	-5.05531	EPHA4
0.034402	0.0754119	1.36216	0.173648	0.735401	-5.05533	TRIM6
-0.0499295	-0.11419	-1.36199	0.173699	0.735447	-5.05553	TCFL5
0.0304503	0.0380599	1.36179	0.173762	0.735447	-5.05578	ZNF416
0.0949583	-1.00013	1.36166	0.173805	0.735447	-5.05596	CEBPZ
-0.0403296	0.026788	-1.36147	0.173864	0.735447	-5.05619	AP5S1
-0.0573654	-0.0620131	-1.3614	0.173887	0.735447	-5.05628	DUSP10
0.0346602	0.000415105	1.36136	0.173898	0.735447	-5.05633	IL1B
-0.0491437	-0.151502	-1.36105	0.173996	0.735536	-5.05672	RHOT1
0.0409961	-0.137065	1.361	0.174014	0.735536	-5.05679	ARSB
0.0372549	-0.0806663	1.36092	0.174039	0.735536	-5.05689	TET3
-0.0531168	-0.212923	-1.36053	0.174161	0.735853	-5.05738	GNB2
0.0399285	-0.0570112	1.36043	0.174194	0.735853	-5.05751	ST3GAL6
-0.0400418	0.0102106	-1.36004	0.174315	0.736195	-5.05799	RIBC1
-0.0401894	0.0379132	-1.35986	0.174373	0.736274	-5.05822	PTGER2
0.0429516	-0.0707963	1.35966	0.174436	0.736371	-5.05848	HEXD
-0.0363462	0.0801673	-1.35882	0.174703	0.736644	-5.05954	MACROD2
-0.0362941	-0.0691862	-1.35875	0.174724	0.736644	-5.05962	NIBAN1
0.0426873	0.0160179	1.35866	0.174752	0.736644	-5.05973	LRRC24
0.053203	-0.13013	1.35864	0.174761	0.736644	-5.05977	EFR3B
-0.0546505	-0.15273	-1.35863	0.17478	0.736644	-5.05977	PF4
0.0792794	-0.534323	1.35863	0.174763	0.736644	-5.05978	TCERG1
0.0399406	0.0634243	1.35857	0.174781	0.736644	-5.05985	DGKI
-0.042211	-0.0344113	-1.35819	0.174903	0.736906	-5.06033	MYPOP
0.0422357	-0.0726992	1.35802	0.174957	0.736906	-5.06055	ZNF484
-0.0646769	-0.394122	-1.358	0.174963	0.736906	-5.06057	PIK3R4
-0.0336625	-0.008841	-1.35732	0.175178	0.737645	-5.06142	PXDNL
0.0845372	-0.109465	1.3706	0.17573	0.738439	-4.68271	FBRS
0.0616715	-0.23336	1.35648	0.175446	0.738439	-5.06249	NUBPL
-0.0459542	0.0652432	-1.35644	0.175458	0.738439	-5.06253	PPP2R1B
-0.040395	-0.026596	-1.3562	0.175535	0.738439	-5.06284	REG1B
-0.0459308	-0.00494676	-1.35589	0.175631	0.738439	-5.06322	FSBP
-0.0432269	-0.132268	-1.35583	0.175652	0.738439	-5.0633	LMOD3
0.0402992	-0.0132908	1.35557	0.175735	0.738439	-5.06363	ZNF263
-0.0636025	-0.497376	-1.35551	0.175754	0.738439	-5.0637	LENG8
0.0331646	-0.0920008	1.35547	0.175766	0.738439	-5.06375	GLG1
0.0490382	0.00843573	1.35536	0.175801	0.738439	-5.06389	ZMYND11
0.0386802	-0.0324515	1.35534	0.175807	0.738439	-5.06391	LY6G5C
-0.0516431	0.0315387	-1.35509	0.175887	0.738603	-5.06423	EPHA2
0.0537888	-0.178954	1.35493	0.175954	0.738718	-5.06442	OR4D2
-0.0358707	0.109808	-1.35459	0.176046	0.738784	-5.06486	SERPINC1
-0.0493344	-0.0834859	-1.35458	0.17605	0.738784	-5.06487	GRXCR2
-0.0579155	-0.223085	-1.35424	0.176159	0.738988	-5.0653	TECR
0.0369609	-0.114702	1.35417	0.176179	0.738988	-5.06538	SMIM29
0.0369406	0.064968	1.35378	0.176303	0.739344	-5.06587	EDNRA
0.0359645	-0.124396	1.35338	0.17643	0.739497	-5.06637	C11orf86
-0.0320263	0.0618958	-1.35322	0.176482	0.739497	-5.06657	DOK6
0.0411867	0.0306507	1.3531	0.176523	0.739497	-5.06673	RIMS3
0.0792555	-0.958108	1.35304	0.17654	0.739497	-5.0668	TFIP11
-0.0393295	-0.024649	-1.35299	0.176558	0.739497	-5.06687	EDN2
0.0420084	-0.135701	1.35291	0.176581	0.739497	-5.06696	ZNF599
-0.0484898	0.0389971	-1.35278	0.176623	0.739506	-5.06713	SAV1
-0.0398458	0.052842	-1.35226	0.176808	0.739945	-5.06778	OR5J2
0.039526	0.0373489	1.35222	0.176802	0.739945	-5.06783	IL23R
-0.0645726	-0.00398154	-1.35188	0.176911	0.739956	-5.06826	ACAA1
-0.0314827	0.110342	-1.35181	0.176934	0.739956	-5.06835	IQUB
-0.0352919	-0.00512607	-1.35146	0.177045	0.739956	-5.06878	MMRN2
-0.128534	-0.978839	-1.35141	0.177061	0.739956	-5.06884	TAF8
0.0383193	0.0447682	1.35112	0.177155	0.739956	-5.06922	PITPNA
0.0837195	-0.11081	1.3509	0.177224	0.739956	-5.06949	CCNF
-0.0450319	-0.00521281	-1.3509	0.177226	0.739956	-5.06949	JAML
-0.0358348	0.00570146	-1.35082	0.177249	0.739956	-5.06958	CR2
-0.0411329	-0.0787603	-1.3508	0.177255	0.739956	-5.06961	POU3F3
0.0409192	-0.0479196	1.3508	0.177255	0.739956	-5.06961	ETFBKMT
-0.0472773	-0.0447494	-1.35075	0.177273	0.739956	-5.06968	MSC
-0.045642	-0.0434181	-1.35061	0.177318	0.739956	-5.06985	CTDSP1
-0.0410937	0.0543912	-1.35056	0.177332	0.739956	-5.06991	USP45
-0.0384876	0.0328627	-1.35026	0.177429	0.740036	-5.07028	ZSWIM2
-0.0435442	-0.0773291	-1.35015	0.177466	0.740036	-5.07043	PPT2
0.0543891	-0.307428	1.35013	0.177472	0.740036	-5.07045	CA5A
-0.0857814	-0.0135379	-1.36448	0.177636	0.740458	-4.68943	ANKRD36C
0.0586511	-0.0499683	1.34956	0.177654	0.740458	-5.07116	RBFOX2
-0.0352335	-0.0547158	-1.34923	0.177761	0.740538	-5.07158	DLL4
-0.0519479	-0.089813	-1.34918	0.177775	0.740538	-5.07163	FIRRM
-0.031508	0.0450834	-1.34904	0.177819	0.740538	-5.07181	GPR52
0.0337748	0.0206055	1.349	0.177834	0.740538	-5.07186	THY1
0.0356955	-0.0178117	1.34881	0.177893	0.74062	-5.0721	KIF19
0.0557302	-0.182922	1.34848	0.178	0.740897	-5.07251	NDUFAF5
0.0477151	0.00311032	1.348	0.178186	0.741168	-4.94795	KCTD1
-0.0626882	-0.164262	-1.34805	0.178138	0.741168	-5.07305	MYO9B
-0.0427879	-0.0463658	-1.34797	0.178166	0.741168	-5.07316	TCTE1
-0.0436567	-0.0457988	-1.34762	0.178276	0.741187	-5.07359	TMED1
0.0351466	0.0262908	1.34758	0.17829	0.741187	-5.07364	CBX6
0.0449717	-0.0514785	1.34742	0.17834	0.741187	-5.07384	ARAP1
0.0379113	-0.0746557	1.34722	0.178404	0.741187	-5.07409	H4C16
0.0535236	-0.225135	1.34701	0.178474	0.741187	-5.07436	PIN4
-0.0349646	0.00738072	-1.347	0.178478	0.741187	-5.07437	CLSTN2
0.0470557	-0.16672	1.34691	0.178505	0.741187	-5.07448	PPP2R5B
0.0439153	0.0281505	1.3466	0.178606	0.741187	-5.07487	PALS1
0.0351507	0.16441	1.34635	0.178687	0.741187	-5.07518	CD226
0.0755655	-0.412295	1.34634	0.178691	0.741187	-5.0752	VPS16
0.0369039	0.0961664	1.34631	0.1787	0.741187	-5.07523	SLC1A1
-0.0451631	-0.0123205	-1.34617	0.178745	0.741187	-5.0754	CCNB2
0.13425	-2.32433	1.34615	0.178749	0.741187	-5.07542	PSMA1
-0.0383919	0.0538858	-1.34614	0.178753	0.741187	-5.07544	FAM241A
-0.0593297	-0.321614	-1.3441	0.179443	0.741242	-4.95269	FAM25A
-0.0471581	0.00926187	-1.34573	0.178887	0.741242	-5.07596	MFSD9
0.0344248	0.00776818	1.34534	0.179013	0.741242	-5.07644	N4BP2L2
-0.0460476	0.0247907	-1.34516	0.179068	0.741242	-5.07666	RAB11FIP2
-0.0415331	-0.0138819	-1.34513	0.17908	0.741242	-5.0767	ITCH
-0.0589948	-0.0688757	-1.3449	0.179155	0.741242	-5.07699	ARHGAP45
-0.0320853	-0.0577047	-1.34486	0.179168	0.741242	-5.07704	PROKR1
0.128036	-1.32326	1.34485	0.179171	0.741242	-5.07705	EXOSC8
-0.0448986	-0.134187	-1.34474	0.179223	0.741242	-5.07719	OR10K1
-0.0403427	0.0594719	-1.34461	0.179246	0.741242	-5.07734	RCAN2
-0.0373677	0.109664	-1.34458	0.179257	0.741242	-5.07739	BDKRB1
-0.030849	0.0484028	-1.3443	0.179364	0.741242	-5.07773	OR10H3
0.0689725	-0.430303	1.34416	0.179392	0.741242	-5.07791	MRPS35
-0.0400208	0.0818875	-1.34416	0.179393	0.741242	-5.07791	YTHDF1
-0.0322646	-0.0777133	-1.34414	0.1794	0.741242	-5.07794	CHP2
0.0367857	0.0559909	1.34414	0.1794	0.741242	-5.07794	ARFGEF3
0.0353615	0.0577138	1.34398	0.17945	0.741242	-5.07813	CCDC157
-0.0493183	-0.17457	-1.34368	0.179546	0.741474	-5.0785	LRRC3C
-0.0721839	-0.0451123	-1.3578	0.179734	0.741542	-4.69673	C17orf113
-0.101247	-0.732286	-1.34309	0.179739	0.741542	-5.07924	NUP54
0.0330269	-0.0011094	1.34306	0.179747	0.741542	-5.07928	RNF182
0.0374987	0.111542	1.34303	0.179756	0.741542	-5.07931	MLANA
-0.0388241	0.123495	-1.343	0.179767	0.741542	-5.07935	GRAMD4
0.046788	-0.0384196	1.34289	0.179804	0.741542	-5.0795	PAK4
0.0421628	0.0657863	1.34268	0.17987	0.741648	-5.07975	SLC6A19
-0.0912657	0.0639102	-1.3447	0.180227	0.741953	-4.7712	SPRR2F
0.0605112	-0.253563	1.3421	0.180059	0.741953	-5.08047	TNS3
0.0390052	-0.241872	1.34181	0.180153	0.741953	-5.08084	TSSK3
0.0372424	0.0350104	1.34173	0.18018	0.741953	-5.08094	PNLDC1
0.0326976	0.0326045	1.34168	0.180196	0.741953	-5.081	IL13RA2
0.0668044	-0.271011	1.34167	0.1802	0.741953	-5.08102	GOT2
0.0378441	0.0776068	1.34146	0.180266	0.741953	-5.08127	ZNF700
0.0509706	-0.135915	1.34135	0.180302	0.741953	-5.08141	OCLN
0.0356829	-0.00304987	1.34131	0.180315	0.741953	-5.08146	ZNF229
0.0458344	-0.103202	1.34126	0.18035	0.741953	-5.08152	OR7D4
0.0366821	-0.0160633	1.34109	0.180387	0.741953	-5.08173	STRA8
0.036132	-0.134379	1.34095	0.18045	0.742006	-5.08191	OR10A7
0.0371504	-0.00116995	1.3408	0.18048	0.742006	-5.08209	IQCG
-0.0789949	-0.0159676	-1.3549	0.18065	0.74211	-4.69989	SPATA1
0.0826197	0.0806464	1.35032	0.182109	0.74211	-4.70488	MYO15B
-0.276664	-1.54622	-1.3414	0.181293	0.74211	-4.77493	SMG1
-0.0417091	0.0710608	-1.34054	0.180565	0.74211	-5.08242	LANCL2
-0.0346961	0.0609551	-1.34037	0.18062	0.74211	-5.08263	NPR3
-0.0462358	-0.0771881	-1.33989	0.180777	0.74211	-5.08323	MITD1
-0.0404969	-0.0749544	-1.33989	0.180778	0.74211	-5.08323	SPG11
-0.0473926	-0.16168	-1.33966	0.180852	0.74211	-5.08351	TSSK6
-0.0388011	-0.0392891	-1.33943	0.180926	0.74211	-5.0838	SNX4
-0.0470397	-0.133021	-1.33934	0.180956	0.74211	-5.08391	DCAF10
0.0478038	-0.077398	1.33932	0.180962	0.74211	-5.08393	CEP85L
-0.127638	-1.09912	-1.33917	0.181009	0.74211	-5.08411	DHX9
-0.0378499	-0.108695	-1.33902	0.181058	0.74211	-5.0843	DYNLT4
0.0384318	0.0071306	1.33898	0.181072	0.74211	-5.08435	TBCEL
-0.0440518	-0.0279801	-1.33893	0.181089	0.74211	-5.08442	KRTAP4-5
-0.0395494	-0.0485987	-1.33879	0.181133	0.74211	-5.08459	TINAGL1
0.0429077	-0.0612056	1.33859	0.181199	0.74211	-5.08484	AP3S2
0.0390691	-0.140295	1.33859	0.181199	0.74211	-5.08484	TMEM104
-0.051097	0.0729518	-1.33843	0.181252	0.74211	-5.08504	DNAJC25
-0.0666678	-0.0652331	-1.33792	0.181417	0.74211	-5.08567	C2CD4D
0.120934	-0.33684	1.3379	0.181423	0.74211	-5.08569	PDS5A
0.061447	-0.456629	1.33782	0.18145	0.74211	-5.08579	MRPL50
-0.0732641	-0.368493	-1.33762	0.181514	0.74211	-5.08604	WDR4
0.0329122	-0.00306327	1.33734	0.181606	0.74211	-5.08639	KIAA0319L
0.0566818	-0.222599	1.3373	0.18162	0.74211	-5.08644	DUSP22
-0.0930876	-0.593394	-1.33726	0.181631	0.74211	-5.08649	ELP2
0.0407163	0.107024	1.337	0.181718	0.74211	-5.08681	SPG7
-0.0314518	0.110763	-1.33695	0.181732	0.74211	-5.08687	STX17
-0.0492741	-0.0514927	-1.33694	0.181736	0.74211	-5.08688	RASGEF1A
-0.0592229	-0.0590219	-1.33677	0.181793	0.74211	-5.0871	IQGAP1
-0.0432332	-0.0115317	-1.33672	0.181809	0.74211	-5.08716	MYO18B
0.0376282	0.076984	1.33658	0.181855	0.74211	-5.08734	NXPE1
-0.035423	0.0220346	-1.33647	0.181889	0.74211	-5.08747	TNC
0.125416	-1.08259	1.33632	0.181938	0.74211	-5.08765	SNF8
-0.0381377	-0.0174643	-1.33628	0.181953	0.74211	-5.08771	EIF4EBP3
-0.0444693	0.00634652	-1.33627	0.181955	0.74211	-5.08771	SLC25A32
-0.137653	-1.8819	-1.33619	0.181982	0.74211	-5.08782	POLR3H
-0.0496194	-0.0241221	-1.33582	0.182103	0.74211	-5.08828	ABRA
0.0246333	0.0119024	1.33579	0.182112	0.74211	-5.08831	SAMD3
-0.0270568	0.0704882	-1.33577	0.182118	0.74211	-5.08833	ZNF41
-0.0417795	-0.129472	-1.33566	0.182156	0.74211	-5.08848	TMT1B
0.0511405	-0.212441	1.33529	0.182274	0.742427	-5.08893	AQP10
0.0712532	0.127645	1.34929	0.182436	0.742923	-4.70599	NEURL3
0.0486533	0.00595599	1.33434	0.182585	0.743107	-5.0901	CRB3
-0.0367455	0.0438326	-1.33434	0.182587	0.743107	-5.09011	PNMA8A
-0.0536995	-0.232833	-1.33429	0.182602	0.743107	-5.09017	KRT31
0.0367891	-0.0521566	1.33398	0.182706	0.743363	-5.09056	SLC22A10
-0.0628624	-0.0387798	-1.33351	0.182858	0.74382	-5.09113	CMAS
-0.0718173	-0.300438	-1.33329	0.182929	0.743944	-5.0914	HEXIM1
-0.0375389	0.0868574	-1.3331	0.182992	0.744001	-5.09164	RGS5
-0.0390598	-0.0279715	-1.33301	0.183024	0.744001	-5.09176	INSYN1
0.098005	-0.22815	1.34708	0.183142	0.744023	-4.70838	PARG
-0.063426	-0.347402	-1.33278	0.183115	0.744023	-5.09204	OR4A47
0.060397	-0.14416	1.33262	0.18315	0.744023	-5.09224	AP1M1
0.0721365	0.151055	1.34611	0.183452	0.744349	-4.70943	PNMA6F
-0.0611205	-0.260269	-1.33033	0.183956	0.744349	-4.96932	GNG5
0.0382402	-0.0307685	1.3322	0.18329	0.744349	-5.09276	PRSS38
0.0519099	-0.012045	1.33178	0.183427	0.744349	-5.09328	SPEN
0.0380583	0.215292	1.3317	0.183452	0.744349	-5.09337	TRHR
0.0380432	-0.137805	1.33163	0.183475	0.744349	-5.09346	ZBTB9
-0.0435607	-0.0616199	-1.33144	0.183538	0.744349	-5.09369	ATXN1L
0.0445404	0.00679472	1.33128	0.18359	0.744349	-5.09389	NKD2
0.0423875	-0.0708579	1.33097	0.183692	0.744349	-5.09427	POLL
-0.0371021	0.00993914	-1.33097	0.183694	0.744349	-5.09428	GDF6
0.0956672	-1.44379	1.33055	0.183829	0.744349	-5.09479	PSMC5
-0.0393036	-0.0270808	-1.33051	0.183843	0.744349	-5.09484	TFCP2L1
0.0367578	0.131979	1.33047	0.183856	0.744349	-5.09489	TNIP2
-0.117147	-0.76486	-1.33043	0.183871	0.744349	-5.09494	HIRA
0.0302507	-0.00633231	1.33034	0.183901	0.744349	-5.09506	TSGA13
0.0368566	-0.116353	1.33028	0.183921	0.744349	-5.09513	MBD4
0.0601713	-0.0742143	1.33025	0.18393	0.744349	-5.09516	SMAD4
0.0391023	-0.0908528	1.32994	0.184033	0.744349	-5.09555	CERS4
-0.0613718	-0.209111	-1.32993	0.184035	0.744349	-5.09556	PGM5
0.0469911	0.0817242	1.32992	0.184038	0.744349	-5.09557	CFAP90
-0.0356346	0.00234403	-1.32963	0.184133	0.744568	-5.09592	SEMA3A
0.051727	-0.19342	1.32906	0.18432	0.745164	-5.09663	FBXL6
-0.0384975	-0.105295	-1.32881	0.184405	0.745277	-5.09694	GUCD1
0.0373494	0.106352	1.32873	0.184429	0.745277	-5.09703	SPECC1
-0.039315	-0.000223223	-1.32833	0.184562	0.745465	-5.09753	EVX2
-0.0755478	-0.0615942	-1.32829	0.184575	0.745465	-5.09758	ZDHHC24
0.132225	-0.747469	1.32822	0.184597	0.745465	-5.09766	ATL2
0.0530896	0.0322157	1.32809	0.18464	0.745474	-5.09782	ETV5
0.0425978	0.0996097	1.32797	0.184682	0.745481	-5.09798	ZFP42
0.0356224	0.0335405	1.3276	0.184804	0.745811	-5.09843	PLAG1
-0.066222	-0.0828531	-1.32731	0.1849	0.746033	-5.09879	ATG14
0.0359272	-0.00731098	1.32713	0.184959	0.746108	-5.09901	FYN
-0.0411576	-0.076958	-1.3266	0.185153	0.746122	-5.09221	CCL3L3
-0.0600434	-0.264952	-1.32688	0.185041	0.746122	-5.09931	THRAP3
-0.0402533	-0.00795505	-1.3267	0.185101	0.746122	-5.09954	NRG3
-0.0364879	0.0268372	-1.32658	0.185139	0.746122	-5.09968	GUCY2C
-0.0361714	0.0644615	-1.3264	0.185199	0.746122	-5.0999	GATA4
-0.0426692	-0.0659933	-1.32638	0.185205	0.746122	-5.09993	ACADS
0.0477782	-0.189899	1.32586	0.185377	0.746652	-5.10056	UBE2E3
-0.0421836	0.0106491	-1.32545	0.185513	0.747036	-5.10107	DES
-0.0432084	0.0442556	-1.32514	0.185618	0.747139	-5.10146	GPD1L
-0.0493432	-0.117592	-1.3251	0.185629	0.747139	-5.1015	EGR4
-0.0572624	-0.337727	-1.32495	0.185679	0.747139	-5.10168	MYO1H
0.0390851	-0.0420261	1.32489	0.185701	0.747139	-5.10176	TRIM71
0.0404021	-0.0456126	1.32442	0.185857	0.747606	-5.10235	FBRSL1
-0.102071	-0.153394	-1.32425	0.185913	0.747666	-5.10255	DYRK1A
-0.0323398	0.0102342	-1.32386	0.186043	0.747729	-5.10303	PPDPF
0.0419943	-0.00209158	1.32372	0.186089	0.747729	-5.1032	PWWP2A
0.0352114	0.0727848	1.32358	0.186134	0.747729	-5.10337	DNAH14
-0.0451714	0.0295602	-1.32342	0.186187	0.747729	-5.10356	KCNA5
-0.0523482	-0.12674	-1.32341	0.18619	0.747729	-5.10358	DBF4B
-0.111514	-0.482352	-1.32302	0.186319	0.747729	-5.10405	TAFAZZIN
0.0384805	-0.130034	1.32301	0.186323	0.747729	-5.10407	DYDC1
0.0859546	-0.505742	1.32298	0.186335	0.747729	-5.10411	CIT
0.0326365	0.0607762	1.32295	0.186345	0.747729	-5.10415	ZNF81
-0.0401019	-0.00878043	-1.32288	0.186368	0.747729	-5.10423	IFIT5
0.0424789	0.0230702	1.32266	0.186439	0.747729	-5.1045	IKBKE
-0.0411761	-0.0542138	-1.32263	0.186449	0.747729	-5.10453	NEK5
-0.0335761	0.064069	-1.32261	0.186456	0.747729	-5.10456	PRDM13
0.0459231	0.117045	1.32237	0.186535	0.747885	-5.10485	MRGPRG
-0.0864485	-0.414731	-1.32195	0.186677	0.748149	-5.10537	RMND5A
-0.0369429	0.044087	-1.32185	0.18671	0.748149	-5.1055	REEP5
-0.107064	-0.870404	-1.32181	0.186723	0.748149	-5.10554	TIMM13
-0.037911	-0.0788391	-1.3214	0.186861	0.748509	-5.10605	GREM1
0.0457013	-0.0863201	1.3213	0.186894	0.748509	-5.10617	SIGLEC1
-0.0357042	-0.000832812	-1.32054	0.187146	0.748858	-5.1071	TMEM68
0.0356284	-0.0766344	1.32045	0.187178	0.748858	-5.10722	MAN1C1
0.0418856	-0.0428063	1.32038	0.187199	0.748858	-5.10729	RSPRY1
-0.046393	-0.0530232	-1.32032	0.18722	0.748858	-5.10737	TRPV6
0.138447	-0.89611	1.32026	0.187256	0.748858	-5.10744	IFITM3
-0.042154	-0.0456078	-1.32013	0.187281	0.748858	-5.1076	APPBP2
-0.032775	0.0592685	-1.32013	0.187284	0.748858	-5.10761	GNRH1
0.0340128	-0.00414487	1.32006	0.187306	0.748858	-5.10769	ADARB1
0.0369128	0.0277742	1.31986	0.187375	0.748971	-5.10794	CERS3
0.0409702	0.0760376	1.31962	0.187454	0.749127	-5.10823	PACSIN2
-0.052681	-0.183806	-1.31946	0.187507	0.749173	-5.10842	HYI
0.0343067	0.0241796	1.3193	0.187559	0.74922	-5.10861	GRM1
-0.102021	0.41249	-1.333	0.187691	0.749587	-4.72355	PLA2G2C
0.0364235	0.0218678	1.3185	0.187826	0.749848	-5.10959	POPDC1
0.0495591	-0.182713	1.31816	0.18794	0.749848	-5.11001	STAT5B
-0.0371811	0.130761	-1.31802	0.187989	0.749848	-5.11019	ASB13
-0.0409244	-0.0342342	-1.31792	0.18802	0.749848	-5.1103	GPRIN2
-0.0353601	0.00958144	-1.3179	0.18803	0.749848	-5.11034	ABCB9
-0.0454264	-0.0659871	-1.31786	0.18804	0.749848	-5.11037	IZUMO4
0.0421994	-0.211548	1.31786	0.188042	0.749848	-5.11038	FAM120A
0.0480891	-0.152386	1.31773	0.188086	0.749864	-5.11054	PTGER3
0.0453999	-0.127356	1.31744	0.188182	0.750085	-5.11089	KCNIP3
-0.0375611	-0.0299802	-1.31707	0.188305	0.750146	-5.11134	CFAP95
0.0427145	-0.0404498	1.31696	0.188343	0.750146	-5.11148	FN3K
0.0347516	-0.0301268	1.31674	0.188417	0.750146	-5.11175	ANKRD1
0.0426878	-0.117511	1.31665	0.188446	0.750146	-5.11185	FBXW9
-0.0806493	-0.284067	-1.31662	0.188457	0.750146	-5.1119	ZBTB7A
-0.0391697	0.0526721	-1.31613	0.188622	0.750146	-5.1125	KCNK6
0.0623113	-0.434199	1.31601	0.188663	0.750146	-5.11265	MRPL2
0.0415069	-0.0700678	1.31595	0.188699	0.750146	-5.11271	OR1J1
0.0772613	-1.02305	1.31592	0.18869	0.750146	-5.11274	ATP5MF
0.0395369	-0.0237874	1.31591	0.188695	0.750146	-5.11276	ZNF746
0.0571349	-0.22501	1.31587	0.18871	0.750146	-5.11282	TSPAN31
-0.0345356	0.0427751	-1.31586	0.188711	0.750146	-5.11282	TMTC4
-0.0615135	-0.218494	-1.31567	0.188774	0.750146	-5.11305	PPP4R3A
0.0463707	-0.0970237	1.31551	0.188828	0.750146	-5.11325	CLHC1
0.0434354	-0.0462046	1.3155	0.188831	0.750146	-5.11326	ZNF10
-0.0425389	0.0433562	-1.31528	0.188905	0.750146	-5.11353	TMEM158
-0.0326798	0.0295011	-1.31526	0.188914	0.750146	-5.11356	GHDC
0.120779	-0.632975	1.31521	0.18893	0.750146	-5.11362	MBTPS1
0.0420212	-0.0542303	1.31496	0.189014	0.750318	-5.11392	PGCKA1
-0.0676163	-0.525673	-1.31478	0.189076	0.750365	-5.11415	WBP1
0.0400114	-0.0135988	1.31451	0.189164	0.750365	-5.11447	AP4B1
-0.0351758	0.0524136	-1.31449	0.189172	0.750365	-5.11449	DNAAF3
-0.0862357	-0.193972	-1.31437	0.18923	0.750365	-5.11464	UQCR10
-0.0448378	-0.175507	-1.31433	0.189226	0.750365	-5.11469	TMEM64
-0.0505592	-0.0174823	-1.31385	0.189388	0.75065	-5.11528	CAV2
0.0390467	0.010332	1.31369	0.189439	0.75065	-5.11546	ZNF618
-0.0960375	-1.03573	-1.31363	0.189459	0.75065	-5.11554	TRAPPC11
-0.0380539	0.0727816	-1.31362	0.189464	0.75065	-5.11555	TAC1
-0.0564783	0.0658209	-1.32608	0.189959	0.750804	-4.73096	SPACA6
0.0777181	-0.023101	1.32572	0.190077	0.750804	-4.73134	CCDC187
0.153961	-2.44775	1.31294	0.189694	0.750804	-5.11639	RPL7A
-0.0374288	0.105042	-1.31287	0.189718	0.750804	-5.11647	CLPTM1L
0.0346618	-0.0853519	1.31261	0.189804	0.750804	-5.11678	PPP1R27
-0.0408041	-0.00262632	-1.31246	0.189854	0.750804	-5.11696	LBX1
0.120633	-0.599494	1.31242	0.189867	0.750804	-5.11701	DDX39B
0.0382791	-0.0201847	1.31235	0.189893	0.750804	-5.1171	METRN
0.0455645	-0.0971538	1.31195	0.190027	0.750804	-5.11759	TBX15
0.0379933	-0.11715	1.3119	0.190044	0.750804	-5.11765	USP44
-0.0600592	-0.338939	-1.31177	0.190086	0.750804	-5.1178	POGZ
-0.0469293	-0.0104716	-1.31174	0.190097	0.750804	-5.11784	TMEM154
0.0364683	0.0206143	1.31169	0.190114	0.750804	-5.1179	GP6
-0.0506187	-0.0722366	-1.31162	0.190137	0.750804	-5.11799	SLC15A3
0.0500854	0.0595919	1.31137	0.190223	0.750804	-5.1183	AHSG
-0.0392195	0.0314307	-1.3113	0.190246	0.750804	-5.11838	ARL5A
-0.0469834	0.0148597	-1.31123	0.190271	0.750804	-5.11847	REEP4
-0.0392163	-0.174979	-1.3112	0.190279	0.750804	-5.1185	HOXB5
-0.0380156	0.0264039	-1.31108	0.190319	0.750804	-5.11864	STK32B
0.0332549	-0.019148	1.31093	0.190371	0.750804	-5.11883	ZNF12
0.0330171	0.102485	1.31077	0.190426	0.750804	-5.11903	TSSC4
-0.0680008	-0.293052	-1.31061	0.190478	0.750804	-5.11921	GNAQ
0.0411636	-0.0611144	1.31041	0.190547	0.750804	-5.11946	ZNF329
0.0367476	0.00383347	1.31036	0.190562	0.750804	-5.11952	EZR
-0.0321853	0.093576	-1.3103	0.190583	0.750804	-5.11959	CCDC179
0.0415312	-0.0352473	1.30999	0.19069	0.750804	-5.11998	MIF
0.0627083	-0.399151	1.30995	0.190703	0.750804	-5.12002	CPAMD8
0.036577	0.00174788	1.30989	0.190722	0.750804	-5.12009	VAT1L
0.0444926	-0.00895881	1.30985	0.190737	0.750804	-5.12014	ZSCAN5A
0.0458986	-0.195452	1.3098	0.190751	0.750804	-5.1202	ZNF205
-0.0320068	-0.0245917	-1.30968	0.190795	0.750804	-5.12035	DDHD1
0.0398736	-0.066381	1.30953	0.190843	0.750804	-5.12053	TRPC7
-0.0394883	0.110562	-1.30939	0.190891	0.750804	-5.1207	MBOAT2
-0.0498857	-0.144243	-1.30932	0.190914	0.750804	-5.12078	AUP1
0.0470164	-0.306591	1.30928	0.190929	0.750804	-5.12083	DUXA
0.0454035	-0.0536546	1.30878	0.191097	0.751164	-5.12144	IL3
0.0691553	-0.555815	1.3087	0.191124	0.751164	-5.12154	AARS2
0.0483112	-0.1404	1.30865	0.191142	0.751164	-5.1216	RAP1A
0.200572	-1.73823	1.31139	0.19121	0.75126	-4.80853	INTS4
0.0430254	-0.152253	1.30834	0.191248	0.75126	-5.12198	CIB4
-0.0464974	-0.176326	-1.30814	0.191316	0.751367	-5.12222	RPS6KB1
0.0334871	-0.0106498	1.3077	0.191465	0.751716	-5.12276	ZNF571
0.0344709	-0.0247794	1.30763	0.191487	0.751716	-5.12283	CARTPT
0.0329658	0.0524239	1.30729	0.191603	0.751893	-5.12325	ADH4
-0.0453045	-0.0759215	-1.30703	0.191691	0.751893	-5.12356	ZNF668
0.0307884	-0.0181851	1.30701	0.191697	0.751893	-5.12359	PRSS55
0.0479276	-0.0614068	1.30693	0.191725	0.751893	-5.12368	NME3
-0.0946275	-0.426031	-1.3069	0.191736	0.751893	-5.12372	TKT
0.0356848	0.0295109	1.30619	0.191976	0.752448	-5.12458	USP6NL
-0.0354094	0.0278243	-1.30609	0.19201	0.752448	-5.1247	WNT3
0.0370915	-0.0635504	1.30604	0.192027	0.752448	-5.12476	ETV7
0.0441451	-0.204097	1.306	0.192041	0.752448	-5.12481	CAMKK2
-0.0383824	-0.06048	-1.30571	0.192139	0.752471	-5.12516	NPFF
-0.0455573	-0.105474	-1.30531	0.192275	0.752471	-5.12565	KRT35
0.0314716	-0.0246545	1.3053	0.192279	0.752471	-5.12566	ADD1
-0.0400951	0.153487	-1.30515	0.19233	0.752471	-5.12584	LRFN2
-0.034476	0.015811	-1.30507	0.192356	0.752471	-5.12594	PID1
-0.0374163	-0.0663124	-1.30506	0.192361	0.752471	-5.12595	ALDH5A1
0.0374018	-0.0112509	1.30496	0.192395	0.752471	-5.12607	FAN1
0.036628	-0.0434862	1.30494	0.1924	0.752471	-5.12609	DECR1
-0.0473141	-0.00640841	-1.30485	0.192433	0.752471	-5.12621	PHLDA3
0.0348858	0.0299074	1.30478	0.192455	0.752471	-5.12629	SMAD2
-0.0326554	-0.0528885	-1.30436	0.192601	0.752827	-5.12681	VKORC1
-0.0779825	-0.110042	-1.30419	0.192658	0.752827	-5.12701	MTX2
0.0392383	-0.0471954	1.30393	0.192746	0.752827	-5.12732	JAKMIP3
-0.0350292	0.0570146	-1.30392	0.192749	0.752827	-5.12733	HTR1E
-0.0853709	-0.338	-1.30389	0.192761	0.752827	-5.12737	RABIF
0.0593173	-0.301629	1.3038	0.192791	0.752827	-5.12748	METTL23
0.0418377	-0.0849223	1.30359	0.192862	0.752945	-5.12773	ERICH6
0.0454015	0.0686374	1.30336	0.192939	0.75302	-5.12801	SOX12
-0.0318624	0.0352768	-1.30329	0.192963	0.75302	-5.12809	MFSD2B
-0.0406101	0.0219758	-1.30288	0.193105	0.753098	-5.12859	PLOD3
0.0401976	0.00670772	1.30286	0.19311	0.753098	-5.12861	ANGPTL5
0.035766	-0.0392371	1.30277	0.193141	0.753098	-5.12872	ENPP2
-0.0395559	-0.045362	-1.3026	0.193199	0.753098	-5.12893	DBNL
0.055974	-0.266017	1.3024	0.193267	0.753098	-5.12917	DSTN
0.0401635	-0.0488946	1.30214	0.193356	0.753098	-5.12948	DENND5A
-0.0599434	0.00951038	-1.30214	0.193357	0.753098	-5.12949	NDFIP2
0.0938242	-0.203337	1.30212	0.193364	0.753098	-5.12951	ITGB1
0.0384923	0.0514033	1.30207	0.193379	0.753098	-5.12956	MTERF1
-0.0379645	-0.0904763	-1.30194	0.193423	0.753098	-5.12972	ZBED6
0.0542513	-0.220899	1.30176	0.193485	0.753098	-5.12994	ARL8B
0.0723228	0.0772196	1.30166	0.193521	0.753098	-5.13006	CCDC159
-0.0397771	-0.0590464	-1.30158	0.193549	0.753098	-5.13016	PSG5
-0.0412889	-0.0394284	-1.30144	0.193597	0.753098	-5.13033	SSH3
0.0400104	-0.0486253	1.30143	0.1936	0.753098	-5.13034	TM4SF1
0.0577821	-0.111521	1.30132	0.193636	0.753098	-5.13047	H3-5
0.0350272	0.0805365	1.30113	0.193701	0.753192	-5.1307	ANXA10
-0.138676	-0.361852	-1.31306	0.194283	0.753455	-4.74479	CECR2
-0.069245	0.195499	-1.31221	0.194568	0.753455	-4.74569	LRRC74B
-0.0343351	-0.0616048	-1.30047	0.193927	0.753455	-5.1315	CHRM1
-0.0459695	-0.0233002	-1.30045	0.193936	0.753455	-5.13153	MTCH1
0.0362593	-0.0357386	1.3004	0.193953	0.753455	-5.13159	SDF4
0.0352294	0.00768215	1.30017	0.194028	0.753455	-5.13186	CLDN1
-0.0368237	0.157026	-1.30015	0.194038	0.753455	-5.13189	SERPINA10
-0.0435728	-0.0225198	-1.29989	0.194127	0.753455	-5.1322	ARL6IP5
-0.0317325	0.081569	-1.2996	0.194224	0.753455	-5.13254	DHTKD1
0.0387297	0.00161829	1.2995	0.19426	0.753455	-5.13267	FGFRL1
0.0336598	0.0649125	1.29916	0.194377	0.753455	-5.13308	TGM3
-0.0333306	0.0635492	-1.29899	0.194435	0.753455	-5.13329	KRTAP12-3
-0.0341897	0.0900535	-1.29896	0.194446	0.753455	-5.13332	GPRC5D
0.0362294	0.00166164	1.29888	0.194473	0.753455	-5.13342	TLCD3A
0.0381696	-0.0822393	1.29879	0.194502	0.753455	-5.13352	TRAK1
-0.0326555	0.0194669	-1.29877	0.19451	0.753455	-5.13355	PKIA
-0.0329896	0.0473568	-1.29858	0.194576	0.753455	-5.13378	VPS13B
0.0371202	-0.0259961	1.29841	0.194632	0.753455	-5.13398	ANGPTL8
0.0353454	-0.00925506	1.29822	0.194699	0.753455	-5.13421	CDH4
-0.0785205	-0.1637	-1.29817	0.194715	0.753455	-5.13427	MAP3K7
0.0346981	0.0687291	1.29791	0.194805	0.753455	-5.13458	ABCB8
0.0409068	-0.0700196	1.29778	0.194848	0.753455	-5.13474	PRR15
0.065663	-0.526359	1.29778	0.194851	0.753455	-5.13474	NOP53
-0.0433833	0.0157885	-1.29777	0.194853	0.753455	-5.13475	CADPS2
0.0329983	0.0614776	1.29773	0.194869	0.753455	-5.13481	TDRD9
0.0363889	-0.0870903	1.29772	0.19487	0.753455	-5.13481	SLC7A9
-0.0425748	-0.0488772	-1.29757	0.19492	0.753455	-5.13499	TICAM2
-0.0526567	-0.116084	-1.29747	0.194958	0.753455	-5.13512	CAMSAP2
-0.0343076	0.0870015	-1.29746	0.194959	0.753455	-5.13513	ZFAND4
-0.0448577	-0.0318348	-1.29736	0.194995	0.753455	-5.13525	CEACAM8
-0.0432383	-0.129313	-1.29723	0.195039	0.753467	-5.1354	MCIDAS
0.077162	0.0320497	1.31038	0.195183	0.753564	-4.74763	C4orf50
0.0381631	-0.0498802	1.29684	0.195173	0.753564	-5.13587	ABCA5
-0.0357787	-0.0185467	-1.2968	0.195187	0.753564	-5.13592	B4GALT6
0.10368	-1.19765	1.29651	0.195285	0.753726	-5.13626	GINS3
0.0689548	-0.225459	1.29644	0.195311	0.753726	-5.13635	DDI2
-0.0406817	-0.0523243	-1.29603	0.195452	0.754113	-5.13685	KLF9
-0.130103	-2.68183	-1.29591	0.195493	0.754114	-5.13699	RPL8
-0.06046	-0.26733	-1.29544	0.195656	0.754586	-5.13756	NRDC
0.0372884	0.0886658	1.29497	0.195815	0.755042	-5.13812	GNA12
0.038481	-0.102201	1.29477	0.195885	0.755121	-5.13836	TNRC6C
-0.123542	-2.05708	-1.29462	0.195936	0.755121	-5.13854	POLR2D
-0.0430457	-0.0216963	-1.29456	0.195959	0.755121	-5.13862	AGPS
0.0388469	-0.0371515	1.29442	0.196008	0.755151	-5.13879	CRTAP
0.0341715	0.0495797	1.29398	0.196158	0.755316	-5.13931	AK9
-0.037693	-0.0187386	-1.29393	0.196174	0.755316	-5.13937	TSSK2
-0.0357431	-0.0582289	-1.2939	0.196185	0.755316	-5.1394	ADAM15
-0.0463526	0.0805956	-1.29377	0.196233	0.755316	-5.13957	FCAMR
-0.0347334	0.0258955	-1.29358	0.196296	0.755316	-5.13979	ENTHD1
-0.0382872	-0.0635636	-1.29355	0.196306	0.755316	-5.13982	QSOX1
0.0397353	-0.00253989	1.29346	0.196337	0.755316	-5.13993	TRPM1
-0.0342534	0.0732247	-1.29296	0.196509	0.755688	-5.14053	CRYBB1
0.131849	-1.02318	1.29288	0.196538	0.755688	-5.14063	PGK1
-0.0279047	-0.0356384	-1.29275	0.196582	0.755688	-5.14078	NACAD
-0.0390913	0.0219034	-1.29271	0.196598	0.755688	-5.14084	WDCP
0.0376568	0.0686702	1.29239	0.196708	0.755858	-5.14122	MSGN1
0.0527647	-0.207098	1.29222	0.196768	0.755858	-5.14143	SAMD4A
-0.0329865	0.0651868	-1.29221	0.19677	0.755858	-5.14143	BLVRA
-0.0376671	-0.0736081	-1.29211	0.196806	0.755858	-5.14156	TEKTL1
-0.0466118	-0.0889278	-1.29202	0.196853	0.755879	-5.14165	GSTT2B
-0.0377286	-0.128471	-1.29179	0.196917	0.755968	-5.14194	AGO3
0.0422115	-0.139834	1.29149	0.197018	0.756201	-5.14229	LAMC3
0.0616067	-0.0920227	1.29126	0.1971	0.756358	-5.14258	BSG
-0.0325181	-0.0630033	-1.29086	0.197236	0.756506	-5.14305	C14orf93
0.0914534	-0.959218	1.29085	0.197241	0.756506	-5.14306	HAUS3
0.0351395	-0.0847286	1.29079	0.197262	0.756506	-5.14314	ACADSB
0.0343081	-0.0420737	1.29054	0.19735	0.756555	-5.14344	SLC25A30
0.0334858	-0.06103	1.29049	0.197365	0.756555	-5.14349	SANBR
0.0361838	-0.0157855	1.29036	0.197412	0.756555	-5.14365	FZD1
0.0316324	0.0345088	1.29028	0.197439	0.756555	-5.14375	ANO7
-0.0407308	-0.0539284	-1.29014	0.197489	0.75657	-5.14392	PLAAT2
-0.0347308	0.0440442	-1.28997	0.197548	0.75657	-5.14412	EPHB6
0.0402085	-0.0784201	1.2899	0.19757	0.75657	-5.1442	ARRDC1
-0.0342227	0.120857	-1.28978	0.197612	0.75657	-5.14434	SCLT1
0.0437526	-0.124831	1.28968	0.197648	0.75657	-5.14447	BSN
0.102691	-1.2465	1.28929	0.197783	0.756679	-5.14493	PPAN
0.029592	0.0139124	1.28909	0.197851	0.756679	-5.14517	LCOR
-0.0430833	0.0269151	-1.28904	0.19787	0.756679	-5.14523	SLAIN1
0.0396442	0.0401334	1.28888	0.197926	0.756679	-5.14542	PUSL1
-0.0302244	0.0986775	-1.28884	0.197937	0.756679	-5.14546	DNAAF6
-0.0398303	-0.0657462	-1.28867	0.197998	0.756679	-5.14567	GOLGA1
0.0334137	-0.0774099	1.28863	0.19801	0.756679	-5.14572	PARP6
-0.0290475	0.0552688	-1.2883	0.198125	0.756679	-5.14611	DRD1
-0.0371923	0.0839866	-1.28819	0.198163	0.756679	-5.14624	LRRN4
0.043134	-0.202076	1.28819	0.198183	0.756679	-5.14624	OR5AU1
0.0448193	-0.116636	1.28808	0.198201	0.756679	-5.14637	ZZEF1
-0.0329551	0.0600656	-1.28806	0.198209	0.756679	-5.1464	SYN1
0.0362028	-0.0860875	1.28798	0.198239	0.756679	-5.1465	ZNF750
0.0398328	-0.0741549	1.28794	0.198251	0.756679	-5.14654	SLC14A2
0.0376813	-0.0921347	1.28732	0.198468	0.757102	-5.14729	RABEPK
0.0770829	-0.409352	1.28729	0.198479	0.757102	-5.14733	ADRM1
-0.069002	-0.255499	-1.28718	0.198517	0.757102	-5.14745	ESCO2
-0.0749905	-1.00503	-1.28676	0.198661	0.757102	-5.14795	CHCHD4
-0.041001	-0.0421296	-1.28665	0.198701	0.757102	-5.14809	MAP7D1
-0.0434396	0.0443624	-1.2866	0.198717	0.757102	-5.14814	XPC
-0.0884756	-0.334439	-1.28659	0.198722	0.757102	-5.14816	MTHFD1
0.0342234	0.0431303	1.28656	0.198732	0.757102	-5.14819	MLN
0.0374585	-0.0911486	1.28634	0.198809	0.757102	-5.14845	SHBG
0.0995111	-0.957414	1.28602	0.198921	0.757102	-5.14884	SNRPC
-0.0888154	-0.74779	-1.28586	0.198977	0.757102	-5.14903	YY1
-0.0611279	-0.545406	-1.28585	0.19898	0.757102	-5.14904	GTF2F1
-0.0384497	0.0395626	-1.28583	0.198987	0.757102	-5.14906	ZNF470
-0.03096	0.0846431	-1.28575	0.199014	0.757102	-5.14916	MYOZ3
-0.065823	-0.310178	-1.28567	0.199042	0.757102	-5.14925	SNAP29
0.0698895	-0.274217	1.28566	0.199047	0.757102	-5.14927	PCM1
-0.120862	-0.934811	-1.28562	0.19906	0.757102	-5.14931	DDX11
-0.0319538	-0.00344335	-1.28547	0.199114	0.757112	-5.1495	ANGPTL7
0.100712	-1.30521	1.28538	0.199145	0.757112	-5.1496	WDR5
-0.077838	-0.314867	-1.28519	0.199211	0.7572	-5.14983	ACTR5
0.106483	-1.41431	1.28473	0.199369	0.7572	-5.15037	EIF2S2
0.0423417	-0.192319	1.2847	0.199383	0.7572	-5.15042	LGALS3BP
0.033298	0.000256253	1.28457	0.199426	0.7572	-5.15056	ZSCAN29
0.0352829	0.0262871	1.28449	0.199453	0.7572	-5.15066	PDGFD
0.128832	-2.28225	1.28425	0.199537	0.7572	-5.15094	RPL5
0.0454518	-0.0934788	1.2841	0.199592	0.7572	-5.15113	GON7
-0.0407327	-0.244409	-1.28407	0.1996	0.7572	-5.15116	LTF
-0.0381899	-0.0213878	-1.28406	0.199606	0.7572	-5.15118	ABCD2
0.0482309	-0.189002	1.28404	0.199613	0.7572	-5.1512	NWD1
0.0382055	-0.0337949	1.28402	0.19962	0.7572	-5.15122	CEP112
0.0989927	-0.139002	1.29702	0.199711	0.757388	-4.76166	SLC35F4
-0.123007	-0.768064	-1.28354	0.199786	0.757517	-5.15179	AP2S1
0.104923	-0.643135	1.28316	0.199919	0.757866	-5.15224	NDUFB10
-0.097963	-0.217704	-1.29461	0.200533	0.758181	-4.76417	PTPRQ
0.0673166	-0.0585746	1.29442	0.200598	0.758181	-4.76437	TRIM66
-0.0693867	0.0883678	-1.2934	0.200949	0.758181	-4.76544	KRBA1
0.100221	-0.207076	1.29305	0.201068	0.758181	-4.7658	ANKRD18B
-0.0752084	-0.0781909	-1.29281	0.201154	0.758181	-4.76606	KLF18
-0.0290525	0.211411	-1.28252	0.200145	0.758181	-5.15301	NMT2
0.0347224	-0.0216685	1.2825	0.20015	0.758181	-5.15303	TESPA1
0.0493287	-0.0729283	1.28223	0.200262	0.758181	-5.15335	OR13C4
-0.0542782	-0.165515	-1.28189	0.200363	0.758181	-5.15375	FEM1A
-0.0310407	0.0678654	-1.28174	0.200418	0.758181	-5.15394	DSEL
-0.0496317	-0.319052	-1.28173	0.20042	0.758181	-5.15394	H2AJ
0.0291763	0.116289	1.28172	0.200423	0.758181	-5.15395	N4BP3
0.0338482	0.0431096	1.28166	0.200444	0.758181	-5.15403	TUT4
0.0306186	0.0918818	1.28157	0.200476	0.758181	-5.15414	GRIA3
0.0413272	0.00133493	1.28141	0.200534	0.758181	-5.15433	PRCD
0.0296116	0.0169251	1.28125	0.200587	0.758181	-5.15451	ZNF860
-0.0382652	0.0599172	-1.28116	0.200621	0.758181	-5.15462	FGF2
0.0360788	-0.137603	1.28096	0.200691	0.758181	-5.15486	SPMIP3
-0.0350698	0.0849724	-1.28075	0.200766	0.758181	-5.15512	COL16A1
-0.0285099	0.0237804	-1.28062	0.200811	0.758181	-5.15527	TNS4
0.0439676	0.0289689	1.28058	0.200823	0.758181	-5.15531	CACUL1
0.0346943	0.0434226	1.2804	0.200886	0.758181	-5.15552	IL22RA2
-0.0347035	0.0743333	-1.28021	0.200954	0.758181	-5.15575	AQP11
0.0368185	-0.0300293	1.27993	0.201053	0.758181	-5.15609	ABCB4
0.0398032	-0.0722756	1.27986	0.201076	0.758181	-5.15616	SALL1
-0.0364409	0.00335219	-1.2798	0.201097	0.758181	-5.15623	TMEM229A
-0.0337564	-0.0076461	-1.27974	0.201118	0.758181	-5.15631	CAMK1D
0.0350863	0.100968	1.2797	0.201135	0.758181	-5.15636	ACBD7
0.0375287	0.00606515	1.27914	0.20133	0.75846	-5.15702	PTPRN2
0.0697864	-0.176196	1.27909	0.20135	0.75846	-5.15709	EIPR1
0.0469336	-0.202218	1.27895	0.201399	0.75846	-5.15725	PIGY
-0.0373817	0.00691455	-1.27876	0.201463	0.75846	-5.15747	TSPAN2
-0.0341329	0.109505	-1.27875	0.201469	0.75846	-5.15749	DEFA5
-0.0495291	-0.0600972	-1.27873	0.201474	0.75846	-5.15751	PRR12
-0.0362873	0.0446432	-1.27827	0.201636	0.758846	-5.15805	TMEM8B
0.0409678	-0.00191353	1.27821	0.201659	0.758846	-5.15813	NAT8L
-0.0710011	-0.23812	-1.27798	0.201738	0.758989	-5.1584	ZFP36L2
0.0732086	0.0159443	1.27771	0.201835	0.7592	-5.15872	NF1
-0.0353845	0.0229582	-1.27735	0.201959	0.759511	-5.15914	LGALS12
0.0529889	0.18345	1.2897	0.202222	0.759639	-4.76929	LEUTX
-0.0330192	0.0318316	-1.27681	0.202153	0.759639	-5.15979	GCDH
0.0314579	0.124827	1.27672	0.202182	0.759639	-5.15989	ARHGAP44
0.0448195	-0.122723	1.27665	0.202209	0.759639	-5.15998	DAGLB
0.0346513	-0.0243555	1.27661	0.202223	0.759639	-5.16002	PLEKHG7
0.043285	0.0175041	1.27633	0.202322	0.759639	-5.16036	KLHL17
-0.0378137	-0.0902494	-1.27612	0.202395	0.759639	-5.1606	HERPUD2
0.0374928	0.155976	1.27609	0.202407	0.759639	-5.16064	PARVG
-0.0646026	-0.370915	-1.276	0.202437	0.759639	-5.16074	MEAF6
0.0406705	-0.0584115	1.27597	0.202449	0.759639	-5.16078	GDPD1
-0.0492074	-0.104786	-1.27596	0.20245	0.759639	-5.16079	ESRP2
-0.0357573	0.0317643	-1.27586	0.202488	0.759639	-5.16091	TANC2
-0.0426495	-0.257287	-1.27574	0.20253	0.759642	-5.16106	MT1B
-0.0335164	0.00682129	-1.27521	0.202717	0.759807	-5.16168	MCCC1
0.0369087	0.101023	1.2752	0.202722	0.759807	-5.1617	SPO11
-0.0337325	-0.0975128	-1.27519	0.202725	0.759807	-5.16171	INSRR
-0.0271771	0.0130631	-1.27515	0.202739	0.759807	-5.16175	PRSS8
0.0783024	-0.432787	1.2749	0.20288	0.759825	-5.03398	GOLGA6B
-0.0564934	-0.0390724	-1.27415	0.20312	0.759825	-5.0354	CNTNAP3B
-0.0370236	0.0757216	-1.27501	0.202787	0.759825	-5.16191	ATG5
-0.0391612	-0.0732963	-1.27467	0.202908	0.759825	-5.16232	AVPR1B
0.0580559	-0.175182	1.27438	0.203009	0.759825	-5.16266	DYNLT1
-0.0371761	-0.0155881	-1.27417	0.203084	0.759825	-5.16291	MYO1E
-0.040624	-0.0627028	-1.2741	0.20311	0.759825	-5.16299	CXCL12
-0.0365082	-0.0888736	-1.27399	0.20315	0.759825	-5.16313	ASPHD2
-0.0385676	-0.0387874	-1.27384	0.203219	0.759825	-5.1633	OR9I1
0.0446124	-0.0958805	1.27357	0.203296	0.759825	-5.16361	CARD11
0.0321292	-0.0144858	1.27337	0.203369	0.759825	-5.16386	SMYD4
-0.0351897	0.0124065	-1.2733	0.203409	0.759825	-5.16393	OR9K2
0.065495	-0.535198	1.27321	0.203425	0.759825	-5.16405	EXOC5
-0.0344464	0.0244085	-1.27311	0.203459	0.759825	-5.16416	CCDC120
-0.0487102	-0.000706752	-1.27309	0.203468	0.759825	-5.16419	ZDHHC5
0.0688448	-0.201515	1.27303	0.203489	0.759825	-5.16426	BCAR1
-0.0342118	-0.0719409	-1.27294	0.203519	0.759825	-5.16436	DPP8
-0.086099	-0.953955	-1.27273	0.203595	0.759825	-5.16461	ELAC2
0.0309707	0.00354334	1.27273	0.203596	0.759825	-5.16461	ESR2
-0.0298285	0.0622899	-1.27272	0.203598	0.759825	-5.16462	RAPGEF5
-0.0308801	0.0775684	-1.27269	0.203609	0.759825	-5.16466	SCUBE2
0.120178	-0.23873	1.28522	0.203772	0.760009	-4.77394	C2orf81
-0.0594535	0.0917193	-1.28516	0.203795	0.760009	-4.77401	LRCOL1
0.115113	-1.56901	1.27232	0.203741	0.760009	-5.1651	EIF1AD
-0.0378693	-0.0839677	-1.27201	0.203851	0.760009	-5.16546	NMS
-0.0422929	-0.16688	-1.27186	0.203903	0.760009	-5.16564	TCF7L1
-0.0357715	0.00550108	-1.27185	0.203906	0.760009	-5.16565	TMEM213
-0.0359281	0.138397	-1.2716	0.203996	0.760192	-5.16594	SPATS2
-0.0587693	0.0858274	-1.28406	0.204175	0.760452	-4.77514	TCAF2
-0.0442979	-0.0152756	-1.27111	0.204169	0.760452	-5.16652	SLC2A14
0.0804605	-0.302397	1.27093	0.204236	0.760452	-5.16674	POC1A
-0.0363475	0.00470137	-1.27072	0.204309	0.760452	-5.16698	VWC2
0.0491661	-0.253043	1.27072	0.204309	0.760452	-5.16698	OVGP1
0.0504301	-0.185013	1.27062	0.204345	0.760452	-5.1671	ELF2
0.0271862	0.0256812	1.27059	0.204355	0.760452	-5.16713	WEE2
-0.03252	-0.0738956	-1.27039	0.204444	0.760586	-5.16737	ANO2
-0.0463476	0.0521925	-1.27016	0.204509	0.760586	-5.16764	RHD
-0.0492849	-0.295935	-1.27005	0.204548	0.760586	-5.16778	PNRC2
-0.0319976	0.168432	-1.2699	0.204602	0.760586	-5.16795	PACRGL
0.0325705	-0.0206212	1.26985	0.204618	0.760586	-5.16801	SUSD5
0.0316753	0.0768752	1.26979	0.204638	0.760586	-5.16807	PCDH12
-0.0289525	0.0811853	-1.26962	0.204702	0.760669	-5.16828	RAB9B
0.0393413	-0.0173461	1.26909	0.204907	0.760863	-5.1689	OR10G8
0.0301906	-0.00501219	1.26898	0.204928	0.760863	-5.16903	SULT1B1
-0.0396602	-0.0469095	-1.26861	0.205061	0.760863	-5.16947	HNMT
0.0305504	0.0317274	1.2685	0.205101	0.760863	-5.1696	BSX
0.037638	0.0400825	1.26844	0.205121	0.760863	-5.16967	ELANE
0.0352674	-0.0182286	1.26834	0.205157	0.760863	-5.16979	CCDC191
0.089091	-1.06764	1.2682	0.205206	0.760863	-5.16995	ISY1
-0.0601984	0.132019	-1.2682	0.205206	0.760863	-5.16995	DCUN1D3
0.030449	0.0620843	1.26812	0.205236	0.760863	-5.17005	COLEC10
-0.0338208	0.18256	-1.26805	0.20526	0.760863	-5.17013	FSHB
0.0458384	-0.0834697	1.26803	0.205268	0.760863	-5.17015	EDRF1
0.0327797	0.132246	1.26802	0.205269	0.760863	-5.17016	YY2
0.0368022	0.0975138	1.26789	0.205318	0.760863	-5.17032	GLB1L2
-0.0365685	0.0892374	-1.26785	0.205332	0.760863	-5.17036	TPD52
-0.0401935	-0.0719599	-1.26743	0.205482	0.76124	-5.17086	APOBEC3D
0.0816735	-0.780919	1.26722	0.205557	0.76124	-5.17111	MRPL45
-0.0322152	0.0356901	-1.26713	0.205589	0.76124	-5.17121	GDF15
0.0680175	-0.761281	1.2671	0.205599	0.76124	-5.17124	EXOSC5
-0.0701323	-0.094572	-1.26694	0.205709	0.761497	-5.04368	RIMBP3
-0.0564496	0.0586144	-1.26632	0.205877	0.761745	-5.17216	MBLAC2
0.0598451	-0.480828	1.26627	0.205896	0.761745	-5.17222	AURKAIP1
-0.0419612	0.169749	-1.26626	0.205901	0.761745	-5.17224	NKX2-2
-0.0415309	-0.101073	-1.26546	0.206237	0.761963	-5.04536	RAET1L
0.0385699	0.0764776	1.2659	0.206028	0.761963	-5.17265	MTM1
-0.0318621	0.00690299	-1.26563	0.206125	0.761963	-5.17297	NIM1K
-0.0364289	-0.0440706	-1.26562	0.206128	0.761963	-5.17298	RIIAD1
0.0290176	0.150379	1.26544	0.206192	0.761963	-5.17319	SIGLEC5
0.0442012	-0.143773	1.2653	0.206244	0.761963	-5.17336	C5orf15
-0.0370597	-0.0296256	-1.26521	0.206275	0.761963	-5.17346	IL27
-0.0335867	-0.0162195	-1.26505	0.206332	0.761963	-5.17365	GDPD4
0.0339741	0.0126635	1.265	0.20635	0.761963	-5.17371	CNTNAP5
0.038715	0.0247517	1.26481	0.206418	0.761963	-5.17393	CNOT8
0.033506	-0.126667	1.26476	0.206436	0.761963	-5.17399	SLC16A6
0.0338007	-0.191919	1.26458	0.206501	0.761963	-5.1742	SEMA6B
0.0361241	-0.0167659	1.26446	0.206545	0.761963	-5.17435	KIAA1549
-0.0336029	0.00976893	-1.26431	0.206597	0.761963	-5.17452	ADH1A
0.0358236	-0.039838	1.26427	0.206612	0.761963	-5.17457	VTI1A
0.0373082	-0.108425	1.26424	0.206621	0.761963	-5.1746	DAO
0.0404627	0.0278987	1.26413	0.206662	0.761963	-5.17473	USP2
0.0578776	-0.372374	1.26355	0.20687	0.762576	-5.17541	OLFML3
0.0363251	-0.0428011	1.26344	0.206911	0.762576	-5.17554	ZNF250
-0.03912	-0.0728319	-1.26308	0.20704	0.762894	-5.17597	FLNB
-0.0292359	0.0377692	-1.26292	0.207096	0.762894	-5.17615	OTUD6A
-0.0479657	-0.078835	-1.2628	0.207139	0.762894	-5.17629	F2R
-0.0716839	-0.198076	-1.26274	0.207163	0.762894	-5.17637	MTF1
-0.0482088	-0.217558	-1.26249	0.207252	0.762931	-5.17666	ATP2B4
-0.0430509	0.0476136	-1.26242	0.207275	0.762931	-5.17673	ME3
-0.104612	-1.55902	-1.26166	0.207551	0.762931	-5.17763	LSM4
-0.0259951	0.0395182	-1.2616	0.207572	0.762931	-5.1777	CPO
0.0341017	-0.172854	1.26146	0.207621	0.762931	-5.17786	REEP2
0.040039	-0.0887736	1.26143	0.207634	0.762931	-5.1779	ZFPL1
-0.0354936	0.163721	-1.26141	0.207639	0.762931	-5.17792	ITPRID1
-0.0366915	-0.0837851	-1.26137	0.207655	0.762931	-5.17797	UBXN1
0.0406007	-0.219233	1.26127	0.20769	0.762931	-5.17808	KIF27
-0.0353604	0.0661968	-1.26119	0.207718	0.762931	-5.17817	METTL18
0.0357408	-0.049923	1.26117	0.207725	0.762931	-5.1782	CTBS
0.0388102	-0.0102879	1.26111	0.207747	0.762931	-5.17827	SNAP47
-0.0331379	0.0611728	-1.261	0.207788	0.762931	-5.1784	CD200
-0.0336135	0.0773677	-1.26099	0.207791	0.762931	-5.17841	TMEM60
-0.03927	0.0146904	-1.26095	0.207805	0.762931	-5.17846	NFKBIZ
-0.035935	0.0589939	-1.26087	0.207851	0.762931	-5.17855	OR52H1
0.0524934	-0.0485364	1.26059	0.207933	0.762931	-5.17887	DGKD
0.0278466	0.0884672	1.26057	0.207941	0.762931	-5.1789	ARL13A
-0.0456991	-0.0947231	-1.26046	0.207982	0.762931	-5.17903	SDR39U1
-0.0276617	-0.00556046	-1.26027	0.20805	0.762931	-5.17925	PPIC
-0.0270054	0.0621473	-1.26018	0.208083	0.762931	-5.17936	HTR1D
0.0341462	0.0318994	1.26018	0.208083	0.762931	-5.17936	HBQ1
0.0406976	-0.024828	1.25998	0.208153	0.762979	-5.17959	OAF
0.0332818	0.014142	1.25984	0.208206	0.762979	-5.17976	MIER2
-0.0322086	-0.00441783	-1.2598	0.208221	0.762979	-5.17981	DENND1B
-0.037779	-0.107492	-1.25958	0.208298	0.762994	-5.18006	TRIM72
0.0339471	-0.0721405	1.25956	0.208308	0.762994	-5.18009	CFAP58
-0.034803	-0.0462336	-1.25928	0.208409	0.763096	-5.18041	SSTR3
0.0360775	0.0465943	1.25918	0.208442	0.763096	-5.18052	SENP5
-0.0380673	-0.0206747	-1.25913	0.20846	0.763096	-5.18058	MS4A13
-0.0317605	0.112742	-1.25898	0.208516	0.76312	-5.18076	KCNJ15
-0.0334345	-0.0263145	-1.25883	0.208569	0.76312	-5.18093	MAGI1
0.102181	-0.847871	1.25877	0.20859	0.76312	-5.181	DNAAF10
0.0278819	0.149093	1.25838	0.208734	0.763493	-5.18147	RAET1E
-0.035572	-0.0400222	-1.2578	0.208942	0.764103	-5.18214	NKX6-3
0.0354724	0.112589	1.25749	0.209054	0.764285	-5.1825	TSPAN19
-0.0308112	-0.0751172	-1.25743	0.209075	0.764285	-5.18257	STIMATE
-0.0385625	-0.0591076	-1.25622	0.209513	0.765736	-5.18398	DLGAP3
-0.0331494	0.0927647	-1.25585	0.209647	0.766068	-5.18441	CCNY
0.0354634	-0.046886	1.25572	0.209695	0.766068	-5.18457	HYKK
0.0693051	-0.171376	1.25549	0.209778	0.766068	-5.18483	CHP1
-0.0398095	-0.171531	-1.25547	0.209784	0.766068	-5.18485	WNK4
-0.0335752	0.0212017	-1.25534	0.209834	0.766068	-5.18501	TRMO
0.0332621	0.0539057	1.25528	0.209853	0.766068	-5.18507	EFHB
-0.0708149	-0.34806	-1.25517	0.209923	0.76617	-5.05709	WDR83OS
-0.0357208	0.0438432	-1.25483	0.210017	0.766363	-5.1856	PELI1
0.0350184	-0.0577605	1.25466	0.21008	0.766442	-5.1858	MRGPRF
-0.0401624	-0.20935	-1.25419	0.210251	0.766913	-5.18635	UQCR11
-0.0395084	-0.144092	-1.25388	0.210361	0.767161	-5.1867	KRT25
0.0365409	-0.100367	1.25356	0.210477	0.767435	-5.18708	FAM168A
-0.0449643	-0.121079	-1.25341	0.210533	0.767451	-5.18725	BCKDHB
0.0478952	-0.0228503	1.25332	0.210565	0.767451	-5.18736	ARFGAP2
0.0373392	-0.0722657	1.25312	0.21064	0.767454	-5.18759	COMMD9
-0.0471911	-0.0219383	-1.25309	0.210649	0.767454	-5.18762	ZAP70
0.0793716	0.113705	1.26496	0.210895	0.767726	-4.79479	GPHB5
-0.0544489	-0.1566	-1.2525	0.210892	0.767726	-5.06011	RTL8B
-0.0361234	0.0762284	-1.25255	0.210848	0.767726	-5.18826	PRTG
-0.0274611	-0.0657299	-1.25236	0.210915	0.767726	-5.18847	ORMDL2
0.0394669	-0.0986498	1.25226	0.210952	0.767726	-5.18859	PDIA4
-0.0301002	-0.0394498	-1.2522	0.210974	0.767726	-5.18866	TMEM196
0.0361932	-0.0103331	1.25187	0.211094	0.767905	-5.18905	CFAP161
-0.0376857	0.0331075	-1.25183	0.211106	0.767905	-5.18908	SYT13
-0.0582631	0.0334626	-1.26195	0.211969	0.768057	-4.79786	NOBOX
-0.0588504	-0.229808	-1.24799	0.21256	0.768057	-5.06519	OR4A5
0.0381204	0.0511249	1.25127	0.211314	0.768057	-5.18975	C19orf33
0.0318876	0.129513	1.25117	0.211348	0.768057	-5.18985	CREB5
0.0258391	0.124598	1.25107	0.211387	0.768057	-5.18998	BMX
-0.0664773	-0.435464	-1.25105	0.211391	0.768057	-5.18999	SPAG5
-0.0399188	-0.14921	-1.25078	0.211492	0.768057	-5.19031	TBX6
0.0743283	-0.302641	1.25067	0.211529	0.768057	-5.19043	VPS36
-0.0310793	-0.0332565	-1.25067	0.211532	0.768057	-5.19044	SCP2
0.0337767	0.172206	1.25066	0.211534	0.768057	-5.19045	NAALADL2
0.0734819	-0.51165	1.25061	0.211553	0.768057	-5.19051	PDE4DIP
-0.0499423	-0.034975	-1.25017	0.211714	0.768057	-5.19102	CCM2
0.0395726	0.00748144	1.25012	0.21173	0.768057	-5.19107	HNF4G
-0.0514029	0.0716671	-1.25	0.211775	0.768057	-5.19121	ACVR1C
0.030049	0.100161	1.24981	0.211843	0.768057	-5.19143	BROX
-0.0512424	-0.196696	-1.24979	0.211851	0.768057	-5.19145	WASF2
-0.0325156	0.1166	-1.2497	0.211886	0.768057	-5.19157	THUMPD3
-0.0931053	-0.320595	-1.24931	0.212026	0.768057	-5.19201	EED
0.0399555	0.107968	1.24913	0.212091	0.768057	-5.19222	UBXN2A
-0.0342249	-0.0442635	-1.2489	0.212179	0.768057	-5.19249	GPLD1
0.0777447	-0.83259	1.24883	0.212203	0.768057	-5.19257	RPAP2
-0.0329705	-0.0347342	-1.24882	0.212206	0.768057	-5.19258	HYAL4
-0.0438183	-0.115579	-1.24861	0.212284	0.768057	-5.19283	IGFBP7
-0.038186	0.0786917	-1.24854	0.212309	0.768057	-5.19291	PIGG
0.102911	-0.425349	1.24846	0.21234	0.768057	-5.193	STAMBP
0.0374723	0.0560453	1.24839	0.212365	0.768057	-5.19309	HELT
-0.0609819	0.00413885	-1.24824	0.212417	0.768057	-5.19325	ZNF343
0.0469252	-0.0596142	1.24822	0.212426	0.768057	-5.19328	HESX1
0.051781	-0.0464386	1.24819	0.212435	0.768057	-5.19331	ADGRL2
0.0328064	-0.0582418	1.24813	0.212457	0.768057	-5.19338	PKD2L1
-0.033206	-0.039094	-1.24806	0.212485	0.768057	-5.19347	APBA1
0.039163	-0.109391	1.24772	0.212607	0.768057	-5.19385	DEFB115
0.0348567	-0.00351016	1.24769	0.212619	0.768057	-5.19389	ANXA11
-0.0347785	0.0612216	-1.24768	0.212622	0.768057	-5.1939	LPAR6
-0.0339628	0.107853	-1.24764	0.21264	0.768057	-5.19395	TOLLIP
-0.0300676	0.0751769	-1.24743	0.212714	0.768057	-5.19419	PCDHGB7
-0.0424921	0.0252528	-1.24689	0.212913	0.768057	-5.19482	PRKAG2
-0.0443395	-0.0571389	-1.24676	0.212962	0.768057	-5.19497	GALNT2
0.0475778	-0.111386	1.24669	0.213003	0.768057	-5.19504	OR2L5
0.0331008	0.0377222	1.24667	0.212992	0.768057	-5.19507	COL2A1
-0.0537512	-0.0417011	-1.24662	0.213029	0.768057	-5.19512	MARCHF8
-0.0666057	0.0562139	-1.24659	0.213022	0.768057	-5.19516	DCUN1D4
0.0401446	0.038034	1.24656	0.213034	0.768057	-5.1952	MORN3
-0.130467	-0.84043	-1.24653	0.213045	0.768057	-5.19523	PFN1
0.0451453	-0.129616	1.24622	0.213157	0.768057	-5.19559	RPS6KA3
0.0262262	0.0884491	1.2462	0.213167	0.768057	-5.19562	TMEM31
-0.169028	-0.839453	-1.2461	0.213202	0.768057	-5.19573	SEPHS2
-0.0342628	0.0385538	-1.24607	0.213213	0.768057	-5.19576	ITLN1
-0.0368373	-0.0507238	-1.24594	0.213261	0.768057	-5.19591	MGAT5
0.0399644	-0.148935	1.24587	0.213285	0.768057	-5.19599	PHF2
-0.113266	-1.09456	-1.24576	0.213327	0.768057	-5.19612	ATP6V1G1
0.0428095	-0.174161	1.24574	0.213335	0.768057	-5.19615	EIF4ENIF1
-0.0387942	-0.0304957	-1.24568	0.213356	0.768057	-5.19621	KAT6B
-0.0508847	-0.0455164	-1.24556	0.213451	0.768139	-5.06794	FAM86B2
0.0400641	-0.0747667	1.24529	0.213499	0.768139	-5.19667	CDKAL1
0.0383802	0.0255935	1.24528	0.213504	0.768139	-5.19668	ATF7IP2
-0.0525369	-0.132544	-1.24509	0.213574	0.768242	-5.1969	MALSU1
-0.0306452	0.0385415	-1.24479	0.213682	0.768262	-5.19724	UGT2B4
-0.0393082	0.0102983	-1.24477	0.21369	0.768262	-5.19726	TFE3
-0.0307854	-0.010238	-1.24473	0.213705	0.768262	-5.19731	SLC4A10
0.04676	-0.158864	1.24456	0.213768	0.768264	-5.19751	SHISA5
-0.0386839	0.0363432	-1.24449	0.213794	0.768264	-5.19759	ARL15
-0.0376017	-0.00842866	-1.24439	0.21383	0.768264	-5.19771	CTLA4
-0.0502756	0.0711898	-1.24379	0.214052	0.768407	-5.1984	BICRA
0.0434348	-0.0347281	1.24379	0.214053	0.768407	-5.1984	SLC25A34
-0.0525528	-0.0746445	-1.24374	0.214069	0.768407	-5.19846	ERLEC1
0.0935463	-0.705321	1.24367	0.214096	0.768407	-5.19854	SMARCE1
0.042169	-0.0594093	1.24365	0.214104	0.768407	-5.19857	TBX4
0.0687649	-1.08144	1.2436	0.21412	0.768407	-5.19862	DHX16
-0.0657549	-0.00440495	-1.25545	0.2143	0.768903	-4.80447	ANKRD63
0.0406569	-0.0151619	1.24278	0.214421	0.769162	-5.19956	MUC6
-0.0321075	0.0325062	-1.24251	0.214521	0.769162	-5.19987	FAM81A
0.0443807	-0.0855193	1.24236	0.214577	0.769162	-5.20005	CDPF1
-0.0292945	0.0364336	-1.24234	0.214584	0.769162	-5.20007	QDPR
-0.0338509	-0.0287109	-1.24228	0.214605	0.769162	-5.20014	NUDT3
-0.0799897	-0.79499	-1.24213	0.214661	0.769162	-5.20031	POLA1
0.0798841	-0.815299	1.24205	0.214691	0.769162	-5.2004	POLR3E
0.0386995	0.147735	1.24201	0.214706	0.769162	-5.20045	ALDH1A3
0.0389868	-0.142972	1.24188	0.214754	0.769183	-5.2006	ADGRF5
0.0488324	-0.0852359	1.24161	0.214854	0.769207	-5.20091	ZNF491
-0.0373702	0.0267755	-1.24125	0.214989	0.769207	-5.20133	BLOC1S1
0.0472712	-0.0388862	1.24116	0.215022	0.769207	-5.20144	ZFP30
-0.0919837	-1.29132	-1.2409	0.215116	0.769207	-5.20173	AURKA
0.0308726	0.0340743	1.24088	0.215123	0.769207	-5.20175	PLEKHH2
0.0358097	-0.0779556	1.24086	0.21513	0.769207	-5.20177	POMT1
0.0318591	0.111488	1.2407	0.215191	0.769207	-5.20196	ECHDC1
0.0347221	-0.0303764	1.24069	0.215194	0.769207	-5.20197	RPS6KB2
-0.0424788	-0.179162	-1.24067	0.215202	0.769207	-5.202	CRX
-0.0273378	0.0724797	-1.24066	0.215205	0.769207	-5.20201	PLD2
0.0672903	-0.412245	1.24052	0.215256	0.769207	-5.20217	NDUFA4
0.0357809	-0.016614	1.24042	0.215294	0.769207	-5.20228	SPATA25
0.0323892	0.0294175	1.24027	0.215348	0.769207	-5.20245	SEMA6D
-0.0440806	-0.135762	-1.24024	0.215361	0.769207	-5.20249	MT1F
-0.0555915	0.152311	-1.24017	0.215386	0.769207	-5.20257	CDKN2A
0.0768538	0.232117	1.25084	0.215967	0.769785	-4.80913	SRD5A2
0.0354832	0.132544	1.23957	0.215609	0.769785	-5.20326	LRP11
-0.0393622	0.06997	-1.23935	0.21569	0.769785	-5.20352	RNASE2
-0.0443294	-0.064507	-1.23929	0.215711	0.769785	-5.20358	LRFN3
-0.0266152	0.0302228	-1.23909	0.215784	0.769785	-5.20381	ZSCAN31
-0.0392715	0.043438	-1.23907	0.215791	0.769785	-5.20383	KHDRBS2
-0.0333675	0.0741182	-1.23894	0.215842	0.769785	-5.20399	RPTN
0.052127	-0.0250314	1.23878	0.2159	0.769785	-5.20417	OSCAR
0.0377649	-0.0334499	1.23864	0.215952	0.769785	-5.20433	COX7A2L
-0.0486924	-0.105985	-1.2386	0.215965	0.769785	-5.20437	PDE8B
0.0389409	-0.0759111	1.23849	0.216007	0.769785	-5.2045	EFCC1
-0.0544601	-0.0523243	-1.23842	0.216083	0.769898	-5.07594	OR10G2
0.0363796	-0.054193	1.23804	0.216173	0.769898	-5.20502	TMIGD3
-0.0346411	-0.0329422	-1.23802	0.21618	0.769898	-5.20504	RGS6
0.0405639	0.00886546	1.23795	0.216206	0.769898	-5.20512	EPN1
0.0255697	0.143613	1.23727	0.216461	0.77051	-5.20591	SERPINA11
0.0281826	0.0244399	1.23709	0.216528	0.77051	-5.20612	NPTN
0.0487104	-0.183632	1.23706	0.216536	0.77051	-5.20614	ADCY3
-0.0328241	-0.0840808	-1.23704	0.216545	0.77051	-5.20617	ACP6
0.0388701	-0.108315	1.23665	0.216691	0.77088	-5.20662	GRAMD2A
0.0421087	0.110825	1.23636	0.216797	0.770893	-5.20695	AHNAK2
-0.0478443	-0.0897831	-1.23633	0.216807	0.770893	-5.20698	ARHGAP21
-0.0435725	-0.0067695	-1.236	0.216931	0.770893	-5.20736	FAM110C
-0.038086	0.10678	-1.23583	0.216993	0.770893	-5.20756	CYP7B1
-0.0355388	0.021935	-1.23573	0.217031	0.770893	-5.20767	SNCB
0.0746835	-0.931514	1.23565	0.217059	0.770893	-5.20776	ZMAT5
0.0342493	-0.0267814	1.23557	0.21709	0.770893	-5.20786	TNFAIP8L3
-0.0263101	-0.0207611	-1.23547	0.217129	0.770893	-5.20797	IGSF6
-0.0331773	0.0144845	-1.23539	0.217156	0.770893	-5.20806	GBA2
-0.0860632	-1.03794	-1.23538	0.217162	0.770893	-5.20807	MED28
-0.104982	-0.717137	-1.23534	0.217175	0.770893	-5.20811	AP2M1
-0.0395891	0.0664175	-1.23528	0.217197	0.770893	-5.20818	ZC2HC1A
-0.0352012	0.0806321	-1.23495	0.21732	0.771181	-5.20856	NTN3
-0.0649603	-0.6463	-1.23469	0.217417	0.77138	-5.20886	PDCD7
0.0599826	-0.100245	1.24633	0.217602	0.771482	-4.81368	OR6J1
-0.0334653	-0.0233252	-1.23431	0.217574	0.771482	-5.20929	OR2B3
-0.0358083	-0.00834297	-1.23418	0.217607	0.771482	-5.20945	NSDHL
-0.0605752	-0.247643	-1.23412	0.217629	0.771482	-5.20951	ZNF273
0.0362844	-0.133319	1.23405	0.217656	0.771482	-5.2096	DYNLT3
-0.028483	0.110054	-1.23383	0.217737	0.771606	-5.20985	LGALS1
0.035542	-0.128782	1.23368	0.217795	0.771606	-5.21002	TBC1D30
-0.124487	-1.40797	-1.23359	0.217826	0.771606	-5.21012	TIMM10
-0.0640564	-0.0169893	-1.23349	0.217866	0.771606	-5.21024	PEX5L
0.036917	-0.0145224	1.2334	0.2179	0.771606	-5.21035	SPSB1
-0.0343221	-0.103295	-1.23305	0.218028	0.771903	-5.21074	IFI44L
0.032787	0.0393587	1.23285	0.218105	0.771903	-5.21097	MUC4
0.0474031	-0.0924312	1.23276	0.218137	0.771903	-5.21107	ALKBH7
0.0284872	0.00887989	1.2325	0.218232	0.771903	-5.21137	SLC16A9
-0.0383683	-0.172582	-1.23245	0.218254	0.771903	-5.21143	C2orf69
0.0409728	-0.0699767	1.23239	0.218275	0.771903	-5.2115	VIPAS39
0.0927703	-1.60516	1.23231	0.218303	0.771903	-5.21158	DARS1
0.0360668	-0.00815282	1.23219	0.218348	0.771903	-5.21172	DORIP1
0.037256	-0.0962716	1.23216	0.21836	0.771903	-5.21176	MYL9
0.0364681	0.0951171	1.23184	0.21848	0.772067	-5.21213	PRAP1
-0.0431121	-0.0548461	-1.23181	0.218491	0.772067	-5.21216	KRTAP13-1
-0.0298834	0.0151499	-1.23153	0.218598	0.772238	-5.21249	LGI2
0.0328902	0.0544083	1.23143	0.218634	0.772238	-5.2126	GPR174
-0.0439716	-0.210277	-1.23125	0.218701	0.772238	-5.2128	ARHGEF11
0.0601092	-0.379205	1.23113	0.218745	0.772238	-5.21294	MRPL51
0.0504241	-0.0653081	1.23112	0.218748	0.772238	-5.21295	AFDN
-0.112641	-1.98915	-1.23066	0.218921	0.772649	-5.21347	PSMD6
-0.0849306	-1.20094	-1.23059	0.218949	0.772649	-5.21356	GRPEL1
0.0353315	0.0920215	1.23011	0.219126	0.773125	-5.2141	FAM217A
0.0355282	-0.0376343	1.22994	0.219192	0.773156	-5.2143	SLC12A6
-0.0354561	0.074311	-1.22978	0.219251	0.773156	-5.21448	ZRANB3
-0.0771061	-0.246395	-1.22975	0.21926	0.773156	-5.21451	EMC6
0.0465719	-0.143206	1.22951	0.219351	0.773161	-5.21479	SYPL2
-0.0277655	-0.00529743	-1.22944	0.219379	0.773161	-5.21487	CTSA
0.042806	0.0234904	1.22941	0.219387	0.773161	-5.2149	PIGF
-0.0358522	0.0203722	-1.22911	0.219502	0.773296	-5.21524	F9
0.0304667	0.0260863	1.22909	0.21951	0.773296	-5.21527	C8orf74
0.0999408	-0.126689	1.23021	0.220046	0.77345	-4.89567	SPRR1A
-0.0324706	-0.105239	-1.22884	0.219602	0.77345	-5.21555	KRTAP19-6
0.0341736	0.109277	1.22827	0.219815	0.77345	-5.2162	LURAP1L
0.0413396	0.0378486	1.22805	0.219897	0.77345	-5.21645	ZNF529
-0.0280964	-0.0239312	-1.22798	0.219923	0.77345	-5.21653	MIA2
-0.0332487	0.0676274	-1.22795	0.219937	0.77345	-5.21657	ADPRM
-0.0370271	0.0150763	-1.22783	0.219979	0.77345	-5.2167	GDF10
0.0308757	-0.0372242	1.22779	0.219997	0.77345	-5.21675	NCR3
0.0474543	-0.167823	1.22766	0.220043	0.77345	-5.21689	ODF1
-0.0575389	0.0385819	-1.22762	0.220058	0.77345	-5.21694	ANKRD13D
-0.0490128	-0.100495	-1.22761	0.220065	0.77345	-5.21696	PIEZO1
-0.0379602	-0.140767	-1.2274	0.220142	0.77345	-5.21719	UCK1
0.0335513	-0.136573	1.22731	0.220177	0.77345	-5.2173	CMTM5
0.0350201	-0.00140566	1.22722	0.22021	0.77345	-5.2174	RAB29
0.043528	-0.00341464	1.2272	0.220217	0.77345	-5.21742	PEX12
0.0386582	-0.074658	1.22708	0.220264	0.77345	-5.21756	MCU
0.0360524	0.0166362	1.22706	0.22027	0.77345	-5.21758	MTUS1
0.0337749	-0.0753306	1.22693	0.220334	0.77345	-5.21772	OR1Q1
0.0482752	-0.103552	1.22671	0.220402	0.77345	-5.21798	ALK
0.0342022	0.0370604	1.22665	0.220426	0.77345	-5.21805	CACNA2D4
-0.0427745	-0.161239	-1.2264	0.220516	0.77345	-5.21833	SIX1
0.0353419	-0.111083	1.22639	0.220522	0.77345	-5.21834	MAN2B1
0.0582295	-0.104577	1.2263	0.220554	0.77345	-5.21844	CRTC3
0.0289917	0.0961206	1.22629	0.22056	0.77345	-5.21846	PIR
-0.0280054	-0.000424577	-1.2259	0.220708	0.773721	-5.2189	MOSPD3
-0.0388096	0.0195018	-1.22586	0.220721	0.773721	-5.21895	LRRC34
0.0455961	-0.156606	1.22555	0.220839	0.773984	-5.2193	FSCN2
-0.0378633	0.113999	-1.22525	0.220949	0.774058	-5.21963	MUC12
-0.0397626	0.0393058	-1.22525	0.220949	0.774058	-5.21963	RIPK2
-0.0769414	-0.385217	-1.22509	0.221011	0.774058	-5.21982	VMA21
0.0341671	-0.0953103	1.22505	0.221027	0.774058	-5.21987	AP1S3
-0.079836	-1.00152	-1.22484	0.221104	0.774179	-5.2201	PHAX
-0.0320533	0.0146669	-1.22464	0.22118	0.774196	-5.22033	PCDHGA9
0.037243	-0.135617	1.22435	0.22129	0.774196	-5.22066	VANGL2
0.0486215	-0.129617	1.22426	0.221324	0.774196	-5.22077	ANKMY2
0.0281548	-0.0358734	1.22421	0.221341	0.774196	-5.22082	SLC22A4
-0.0337488	-0.0617537	-1.22418	0.221352	0.774196	-5.22085	CYTH4
-0.0509051	-0.027796	-1.22414	0.221368	0.774196	-5.2209	SKIL
0.0433331	-0.118883	1.22379	0.2215	0.774196	-5.2213	METTL25
-0.0306749	-0.000194361	-1.22377	0.221526	0.774196	-5.22132	OR52D1
-0.0402804	0.0754338	-1.22372	0.221525	0.774196	-5.22137	BBS12
-0.0566365	-0.303813	-1.22368	0.221543	0.774196	-5.22142	ERCC4
0.0333135	-0.0943177	1.22349	0.221614	0.774196	-5.22164	DALRD3
-0.0344026	0.0692365	-1.22322	0.221716	0.774196	-5.22195	ALOX15B
-0.0577805	-0.148528	-1.2231	0.221762	0.774196	-5.22209	DTD1
0.040604	-0.0244046	1.22305	0.221796	0.774196	-5.22213	OR10AG1
-0.0794553	-0.530654	-1.22301	0.221793	0.774196	-5.22218	NUP58
0.0427637	-0.185596	1.223	0.221798	0.774196	-5.22219	SMURF2
-0.0402083	-0.146685	-1.22291	0.221833	0.774196	-5.2223	NBEAL1
-0.0490843	-0.0552905	-1.22265	0.22193	0.774196	-5.22259	ALG3
0.0394054	-0.146917	1.22249	0.221993	0.774196	-5.22278	BTBD7
0.0363898	-0.0409639	1.22248	0.221995	0.774196	-5.22278	HOXA7
0.0364736	-0.0466958	1.22244	0.222009	0.774196	-5.22283	WNT3A
-0.0475008	0.0218913	-1.22229	0.222066	0.774196	-5.223	KAT2B
-0.0440903	-0.109678	-1.22227	0.222075	0.774196	-5.22303	IGLL1
-0.0350347	-0.0836018	-1.22199	0.22218	0.774228	-5.22334	DYRK2
-0.0369758	-0.0924284	-1.22197	0.222188	0.774228	-5.22336	TSPAN1
-0.033819	0.00667519	-1.22191	0.22221	0.774228	-5.22343	RRM2B
-0.0358691	-0.108085	-1.22163	0.222317	0.774453	-5.22375	HMGCLL1
0.0375585	-0.0745539	1.22135	0.222421	0.774472	-5.22406	CYP2C18
0.0302165	0.0282253	1.22129	0.222444	0.774472	-5.22413	PTPRN
0.0306531	0.0311246	1.22128	0.222448	0.774472	-5.22414	NRG4
-0.0450753	0.0324627	-1.22058	0.222715	0.775109	-5.22494	ISM1
0.0356494	-0.104465	1.22042	0.222774	0.775109	-5.22512	BPIFB3
-0.0364601	0.0245427	-1.22026	0.222836	0.775109	-5.2253	CH25H
-0.0457417	-0.0544274	-1.22014	0.222895	0.775109	-5.22542	OR5B17
-0.0361591	0.0712671	-1.22014	0.222881	0.775109	-5.22544	ZBTB21
-0.0587043	-0.223732	-1.22004	0.222917	0.775109	-5.22555	GALP
-0.0338378	0.135951	-1.22002	0.222925	0.775109	-5.22557	PLS3
0.0352251	-0.0471271	1.21973	0.223035	0.775188	-5.2259	KYNU
-0.0474545	-0.181549	-1.21958	0.22309	0.775188	-5.22607	HSD17B7
-0.0386589	-0.0355518	-1.21921	0.223231	0.775188	-5.22649	INSM2
-0.0377214	0.00754565	-1.21904	0.223297	0.775188	-5.22668	SLC5A6
-0.0320086	0.0180831	-1.21904	0.223298	0.775188	-5.22669	GCC2
-0.0269871	0.00997208	-1.2189	0.223349	0.775188	-5.22684	NYAP2
-0.0316663	-0.0272439	-1.21877	0.223398	0.775188	-5.22698	TAF4B
-0.112738	-1.0318	-1.21867	0.223439	0.775188	-5.22711	LETM1
0.0365699	0.00984703	1.21854	0.223486	0.775188	-5.22725	ATP13A4
-0.0304825	0.113304	-1.21851	0.223497	0.775188	-5.22728	OPN1SW
-0.0318836	0.0751345	-1.21851	0.223498	0.775188	-5.22728	UST
-0.0323831	-0.0679733	-1.21836	0.223555	0.775188	-5.22745	LRTM1
-0.0312075	0.00591287	-1.21832	0.223569	0.775188	-5.2275	DUS3L
0.0287704	-0.0215387	1.21831	0.223574	0.775188	-5.22751	CHST5
-0.0328291	0.0406098	-1.2183	0.223579	0.775188	-5.22752	ZNF586
0.0412948	-0.110077	1.21805	0.223672	0.775261	-5.2278	FGD6
-0.0425734	-0.181553	-1.21797	0.223704	0.775261	-5.2279	PCED1B
-0.0332357	-0.113357	-1.21791	0.223726	0.775261	-5.22796	MUC1
-0.0351376	0.0437462	-1.21765	0.223823	0.77545	-5.22825	ACMSD
0.0943241	-1.05031	1.21753	0.223869	0.775466	-5.22839	MIS18BP1
0.0383606	-0.09356	1.21735	0.22394	0.775564	-5.2286	C20orf202
-0.0514753	-0.290564	-1.21715	0.224015	0.775591	-5.22882	TROAP
0.0430219	-0.014682	1.2171	0.224032	0.775591	-5.22887	HMMR
-0.03346	0.0166165	-1.2169	0.224111	0.775719	-5.2291	HSPB3
-0.0383833	0.114132	-1.21658	0.224231	0.775989	-5.22946	CALU
-0.0651252	-0.313039	-1.21619	0.224378	0.776352	-5.2299	ARF6
-0.0271253	0.0617204	-1.21589	0.224494	0.776415	-5.23024	TNFRSF19
-0.0379375	-0.060723	-1.21585	0.22451	0.776415	-5.23029	CDKN2D
0.0504496	-0.0866606	1.21581	0.224522	0.776415	-5.23033	FAM161B
-0.0731522	-0.0520629	-1.22424	0.225762	0.77655	-4.83574	HIPK2
0.138077	-0.100662	1.2217	0.226716	0.77655	-4.83826	DHRSX
-0.12304	-0.992897	-1.21315	0.225566	0.77655	-5.10394	H2AC20
0.050453	-0.00253084	1.21183	0.226093	0.77655	-5.10538	PRAMEF11
-0.0311942	0.0170192	-1.21538	0.224689	0.77655	-5.23082	CADM3
-0.0329765	0.0855059	-1.21535	0.2247	0.77655	-5.23085	RBMXL2
-0.0363472	-0.0648613	-1.21507	0.224808	0.77655	-5.23117	ADO
-0.0406293	-0.00621577	-1.21481	0.224907	0.77655	-5.23146	SULT1E1
0.0554492	-0.418387	1.21476	0.224923	0.77655	-5.23151	WARS2
0.0283176	0.112516	1.21454	0.225007	0.77655	-5.23176	SNTG2
0.0298605	0.103426	1.21446	0.225039	0.77655	-5.23186	ZSCAN9
-0.0544393	0.0436297	-1.21441	0.225056	0.77655	-5.2319	SPPL3
0.0968253	-0.648786	1.21423	0.225128	0.77655	-5.23212	BPTF
-0.0636089	-0.136653	-1.21407	0.225187	0.77655	-5.23229	RREB1
-0.0335877	0.00902817	-1.21388	0.22526	0.77655	-5.23251	SLC5A11
0.0373763	-0.0901389	1.21375	0.22531	0.77655	-5.23265	RAB24
0.0327162	0.0350553	1.21371	0.225325	0.77655	-5.2327	MTTP
0.0346082	0.0157118	1.21342	0.225435	0.77655	-5.23302	GINM1
0.042293	-0.115924	1.21337	0.225454	0.77655	-5.23308	DNAJB13
0.041502	-0.0818962	1.21326	0.225498	0.77655	-5.23321	CCDC181
0.0304927	0.0208909	1.21279	0.225677	0.77655	-5.23374	SMARCA1
-0.0352644	-0.00742477	-1.21278	0.22568	0.77655	-5.23375	STAU2
0.0361449	0.00308442	1.21245	0.225805	0.77655	-5.23411	ATP10B
0.0446078	-0.0423061	1.2123	0.225862	0.77655	-5.23428	SEC11A
0.0299761	0.00495706	1.21216	0.225918	0.77655	-5.23445	ETV3L
-0.0831561	-0.671117	-1.21211	0.225937	0.77655	-5.2345	WTAP
-0.0332423	0.0315895	-1.21205	0.225958	0.77655	-5.23456	CYP1B1
0.0320896	-0.0311734	1.2118	0.226056	0.77655	-5.23485	TEC
-0.0855409	-0.438448	-1.21172	0.226087	0.77655	-5.23494	UBE2S
-0.0388159	-0.0434429	-1.21163	0.22612	0.77655	-5.23504	ARID3C
-0.0548379	-0.154672	-1.21157	0.226141	0.77655	-5.2351	FRS2
0.0263538	0.0125413	1.2115	0.226171	0.77655	-5.23519	ZDBF2
0.071875	-0.732429	1.21125	0.226264	0.77655	-5.23546	H2AC17
0.0335712	0.0367955	1.21112	0.226316	0.77655	-5.23562	ZNF667
-0.0450237	-0.154628	-1.21104	0.226346	0.77655	-5.2357	MAPKAPK5
-0.0896365	-0.343703	-1.21096	0.226375	0.77655	-5.23579	CEP55
0.0318595	-0.0142671	1.2107	0.226474	0.77655	-5.23608	KCTD6
0.0320883	-0.131514	1.21069	0.22648	0.77655	-5.2361	MANBAL
-0.0417756	-0.0721495	-1.21056	0.22653	0.77655	-5.23625	ACTN1
0.0350846	-0.107956	1.21052	0.226544	0.77655	-5.23629	SAXO4
0.033909	-0.107747	1.21048	0.226559	0.77655	-5.23633	SLC22A5
-0.0281232	-0.0393373	-1.21036	0.226624	0.77655	-5.23646	OR56A1
0.0350871	0.103758	1.21035	0.226611	0.77655	-5.23648	GPR119
-0.0668725	0.0106946	-1.21031	0.226627	0.77655	-5.23653	NKX3-2
-0.127647	-2.37643	-1.21031	0.226627	0.77655	-5.23653	KPNB1
-0.0354059	-0.0767166	-1.21027	0.226642	0.77655	-5.23657	ARPC1A
-0.113458	-2.42093	-1.21016	0.226682	0.77655	-5.23669	HSPA9
0.0541926	-0.410454	1.21004	0.226727	0.77655	-5.23682	GPR61
-0.0425293	-0.030431	-1.20995	0.226763	0.77655	-5.23693	ID3
0.0423308	-0.130247	1.20966	0.226876	0.77655	-5.23726	PIAS4
-0.0311396	-0.0178999	-1.20962	0.22689	0.77655	-5.2373	CDC14A
0.072288	-1.00116	1.20955	0.226916	0.77655	-5.23738	PRPF3
0.0418671	-0.114978	1.20948	0.226944	0.77655	-5.23746	PDE6G
0.0384575	0.109802	1.2093	0.227014	0.77655	-5.23766	NECAB1
0.0325724	-0.00819633	1.20928	0.227019	0.77655	-5.23767	LOXL2
-0.0350408	0.0589898	-1.20918	0.227059	0.77655	-5.23779	CROT
0.0407408	-0.180485	1.20912	0.227081	0.77655	-5.23786	LRRC73
0.06691	-0.428075	1.20912	0.227082	0.77655	-5.23786	SLC39A10
0.0323127	-0.0401476	1.2091	0.227105	0.77655	-5.23787	OR11H6
-0.0580766	-0.0308169	-1.20901	0.227125	0.77655	-5.23798	PENK
0.0356058	0.0195991	1.2089	0.227166	0.77655	-5.2381	TRIM27
0.127127	-2.34699	1.20888	0.227173	0.77655	-5.23813	WDR43
0.0349403	-0.129021	1.20879	0.227224	0.77658	-5.23822	OR2V2
0.264668	-4.23319	1.20963	0.227831	0.776855	-4.91689	SNRPD3
0.066658	-0.664595	1.20813	0.227461	0.776855	-5.23897	NOC2L
-0.0311275	0.0147817	-1.20799	0.227516	0.776855	-5.23913	SLCO1B3
0.0595105	-0.289523	1.20784	0.227573	0.776855	-5.23929	MRPS18C
-0.144232	-1.62165	-1.20775	0.227609	0.776855	-5.2394	GUK1
0.0295232	0.0344762	1.20772	0.22762	0.776855	-5.23943	KCNS3
-0.0317934	-0.0684259	-1.20765	0.227661	0.776855	-5.23949	OR5B21
0.0534745	-0.104959	1.20753	0.227693	0.776855	-5.23964	LAPTM4B
-0.0287309	0.131018	-1.20752	0.227698	0.776855	-5.23966	LRIT3
-0.0380128	-0.0508017	-1.20745	0.227725	0.776855	-5.23974	ZDHHC15
0.0391639	-0.0463083	1.20742	0.227736	0.776855	-5.23977	TRPM8
-0.058687	0.0234876	-1.20716	0.227835	0.776855	-5.24006	FAM193A
-0.0394353	-0.176934	-1.20712	0.227852	0.776855	-5.24011	TARBP2
-0.0386598	-0.00866169	-1.20698	0.227905	0.776861	-5.24026	PGM1
0.0362211	-0.034979	1.20689	0.227938	0.776861	-5.24036	MAB21L3
0.0595497	0.00486701	1.21795	0.228126	0.777212	-4.84196	TMEM225B
0.0357092	-0.0356286	1.20647	0.228099	0.777212	-5.24082	AK7
0.0733709	-0.0987318	1.21746	0.228311	0.777699	-4.84244	OTOGL
-0.0387682	-0.124943	-1.20546	0.228488	0.778159	-5.24195	RNPEP
-0.0408876	0.0196754	-1.20527	0.228563	0.778271	-5.24217	BAIAP2L1
0.0365866	-0.156028	1.20503	0.228657	0.778446	-5.24244	APLP1
-0.0347724	0.0168008	-1.20494	0.228708	0.778478	-5.24254	OR5M8
0.0562988	-0.0148469	1.21427	0.229518	0.778965	-4.84558	TTLL8
0.0348796	0.067698	1.20407	0.229025	0.778965	-5.24351	FABP7
0.0435012	-0.0850103	1.20391	0.229086	0.778965	-5.24369	HGH1
0.0273634	0.0220733	1.20386	0.229105	0.778965	-5.24374	TC2N
0.0291495	0.0360264	1.20354	0.22923	0.778965	-5.2441	PCBP3
-0.0984906	-1.47489	-1.20332	0.229317	0.778965	-5.24436	PRPF6
0.0434858	-0.16175	1.20329	0.229326	0.778965	-5.24438	SERHL2
-0.0474602	0.105688	-1.20324	0.229345	0.778965	-5.24444	SPRED2
0.0978047	-1.41399	1.20309	0.229406	0.778965	-5.24461	PSMC2
-0.0777466	-0.233915	-1.2028	0.229515	0.778965	-5.24493	H3C11
-0.039626	0.0489981	-1.20279	0.229519	0.778965	-5.24494	PDGFB
0.0504906	-0.196247	1.20267	0.229568	0.778965	-5.24508	SKIC3
-0.0295735	0.0799425	-1.20263	0.229582	0.778965	-5.24512	GABRG1
-0.0451087	-0.268929	-1.20263	0.229584	0.778965	-5.24513	LARP4
-0.0402524	-0.0665971	-1.20262	0.229586	0.778965	-5.24513	EFEMP2
-0.0733531	-0.160344	-1.20206	0.229805	0.778965	-5.24576	BRAF
0.0422414	-0.107132	1.20201	0.229821	0.778965	-5.24581	MBIP
-0.0456784	0.0823851	-1.20201	0.229824	0.778965	-5.24582	ETS1
0.089042	-0.719394	1.20188	0.229873	0.778965	-5.24596	PPP2R3C
-0.04179	-0.0465652	-1.20186	0.229883	0.778965	-5.24599	TCIRG1
-0.0325329	0.0468417	-1.2018	0.229906	0.778965	-5.24605	CDC42EP3
0.035096	-0.00394591	1.20177	0.229914	0.778965	-5.24608	GLIS1
-0.0457013	-0.0222236	-1.20173	0.229931	0.778965	-5.24613	SIN3B
-0.034892	-0.0945892	-1.20171	0.22994	0.778965	-5.24615	NR4A1
-0.0360982	0.0177258	-1.20162	0.229973	0.778965	-5.24625	ATP1A2
-0.0391317	0.0825912	-1.20149	0.230022	0.778965	-5.24639	TTC34
-0.0417713	-0.0374067	-1.2014	0.23006	0.778965	-5.2465	KRT80
-0.0393999	-0.0968385	-1.20137	0.230071	0.778965	-5.24653	NPHS2
-0.0849877	-0.834354	-1.20121	0.230132	0.778965	-5.24671	KRTAP4-2
0.0358955	0.0018647	1.20117	0.230148	0.778965	-5.24675	APAF1
0.0500294	-0.188861	1.20114	0.230161	0.778965	-5.24679	JPH4
-0.038185	-0.00638937	-1.20096	0.230228	0.779031	-5.24698	CD109
-0.0356787	0.0103058	-1.20087	0.230265	0.779031	-5.24709	NSUN2
0.0314972	0.010787	1.20047	0.23042	0.779331	-5.24753	CPXCR1
0.149566	-1.68977	1.20033	0.230472	0.779331	-5.24768	GSPT1
-0.0594205	-0.0218628	-1.20023	0.230513	0.779331	-5.2478	SPIRE2
-0.0341137	0.0339551	-1.2001	0.230562	0.779331	-5.24794	SVOPL
-0.0352007	-0.102261	-1.20009	0.230565	0.779331	-5.24795	SLCO2A1
-0.036495	-0.087195	-1.1999	0.230642	0.779374	-5.24817	GPR84
0.0382216	0.071774	1.1997	0.230717	0.779374	-5.24838	INF2
-0.0321594	-0.0173784	-1.19966	0.230735	0.779374	-5.24844	SH2D1B
0.0296086	-0.072116	1.19961	0.230753	0.779374	-5.24849	HNRNPH2
0.0352716	-0.00272799	1.19939	0.230839	0.779374	-5.24873	ANKRD16
0.0309831	0.0510445	1.19939	0.23084	0.779374	-5.24874	AFG1L
0.0375845	-0.0518181	1.19891	0.231025	0.779374	-5.24927	FES
0.0390419	-0.0981914	1.19882	0.23106	0.779374	-5.24937	SH3GL3
-0.033784	0.0381271	-1.19878	0.231074	0.779374	-5.24941	MRTFB
0.0719979	-0.367812	1.19855	0.231165	0.779374	-5.24967	SSBP3
-0.0308532	0.0234792	-1.19845	0.231203	0.779374	-5.24978	PDK4
0.0342972	0.0141928	1.19833	0.231249	0.779374	-5.24991	RGMA
0.0382187	0.00393324	1.19831	0.231258	0.779374	-5.24993	MRNIP
0.129075	-1.71503	1.19815	0.231322	0.779374	-5.25012	TONSL
-0.0262627	0.0160151	-1.19813	0.23133	0.779374	-5.25014	LRRC20
-0.0399508	-0.0931985	-1.19812	0.231332	0.779374	-5.25015	LRIF1
0.0310956	0.0561415	1.19809	0.231344	0.779374	-5.25018	MED12L
-0.0309281	0.0768186	-1.19805	0.231359	0.779374	-5.25022	TAS2R13
0.0271302	0.0195135	1.19799	0.231381	0.779374	-5.25029	XDH
-0.0401137	-0.0189494	-1.19783	0.231444	0.779444	-5.25047	LOXL1
0.034204	-0.0541797	1.19734	0.231634	0.779828	-5.25101	CLUAP1
0.029633	0.0621636	1.19726	0.231669	0.779828	-5.25111	PNLIPRP1
-0.0338176	0.0679634	-1.19721	0.231685	0.779828	-5.25116	CD300LD
0.119203	-2.04253	1.19684	0.231831	0.780177	-5.25157	PSMD14
0.078767	-0.0128463	1.20762	0.232046	0.780757	-4.8521	CRYBG3
-0.0387569	0.0962343	-1.19606	0.232184	0.780968	-5.12254	ROPN1B
0.085873	-0.731039	1.19591	0.232194	0.780968	-5.2526	GEMIN2
-0.0990173	0.116637	-1.19707	0.23268	0.781381	-4.92968	GUCA1ANB-GUCA1A
0.0331664	0.0428393	1.19534	0.232414	0.781381	-5.25323	CNMD
0.0699712	-0.378684	1.19498	0.232554	0.781381	-5.25363	SNRPA
0.0360087	0.0765961	1.19493	0.232576	0.781381	-5.25369	CRYBG1
0.0329425	-0.0574519	1.19492	0.232578	0.781381	-5.2537	RBMS2
-0.0328274	-0.0565541	-1.19482	0.232619	0.781381	-5.25381	RPS6KL1
-0.0362484	-0.00996417	-1.19469	0.232671	0.781381	-5.25396	BARX1
0.0389643	-0.100118	1.19462	0.232696	0.781381	-5.25403	TLE5
-0.0374767	-0.140947	-1.19454	0.232727	0.781381	-5.25412	CALR
0.0312313	0.0443906	1.19424	0.232845	0.781381	-5.25445	LAPTM4A
0.0282212	0.00916085	1.19418	0.232868	0.781381	-5.25452	LGR6
-0.0326941	-0.0884891	-1.19412	0.232893	0.781381	-5.25459	DPEP2
0.0322469	-0.0177879	1.19401	0.232934	0.781381	-5.25471	PRLR
0.0410273	0.00224532	1.19382	0.23301	0.781381	-5.25492	HIVEP1
-0.0674057	-0.224597	-1.1937	0.233057	0.781381	-5.25505	RNF31
-0.0332434	-0.0921047	-1.1937	0.233057	0.781381	-5.25506	PHKA1
0.0318229	-0.0107337	1.19346	0.233149	0.781381	-5.25532	SCGB3A2
0.0459799	-0.0941176	1.19344	0.233157	0.781381	-5.25534	GPBP1L1
-0.0361104	0.0915726	-1.19343	0.23316	0.781381	-5.25535	HILPDA
-0.0314553	-0.0499919	-1.19327	0.233222	0.781381	-5.25552	ENTREP1
0.0431302	-0.00316662	1.19322	0.233242	0.781381	-5.25558	C9orf50
-0.0424316	-0.0215356	-1.19321	0.233249	0.781381	-5.2556	FAM124A
0.0416179	-0.0930809	1.19285	0.233438	0.781386	-5.126	TMSB15A
-0.0548095	-0.164706	-1.19302	0.233322	0.781386	-5.25581	CEBPA
0.0346972	0.00170976	1.19283	0.233397	0.781386	-5.25602	BTK
-0.12286	-1.78022	-1.19275	0.233426	0.781386	-5.2561	INTS3
0.0342976	-0.14105	1.19259	0.23349	0.781386	-5.25628	GRIN2A
-0.0395045	-0.15868	-1.19255	0.233504	0.781386	-5.25632	RASD2
-0.0675485	0.151171	-1.20161	0.234349	0.781402	-4.85796	PRSS56
0.0431586	-0.221826	1.1923	0.233605	0.781402	-5.2566	TEKT4
-0.0318334	0.0613769	-1.19221	0.23364	0.781402	-5.25671	TM4SF5
-0.0289697	-0.00566311	-1.19206	0.233697	0.781402	-5.25687	LGALS2
0.062853	-0.150923	1.19168	0.233846	0.781402	-5.25729	HDHD5
-0.029593	0.175028	-1.19155	0.233899	0.781402	-5.25744	PHOSPHO2
-0.0322419	0.00742678	-1.19154	0.233901	0.781402	-5.25744	LAMP3
-0.0300868	-0.0131218	-1.19132	0.233988	0.781402	-5.25769	TSPO2
-0.0310154	0.147473	-1.1913	0.233994	0.781402	-5.25771	ZNF195
0.0294682	-0.0623842	1.19123	0.234022	0.781402	-5.25778	TRIM10
-0.0346307	0.0367439	-1.19098	0.234121	0.781402	-5.25806	MAP3K9
0.0280328	-0.0685876	1.1909	0.234153	0.781402	-5.25815	ZBTB22
0.0545001	-0.145041	1.19088	0.234162	0.781402	-5.25818	SIRT7
0.0401158	-0.0423253	1.19087	0.234164	0.781402	-5.25818	SNX7
-0.141389	-2.51728	-1.19075	0.234212	0.781402	-5.25832	CDC45
-0.0330631	0.08898	-1.19075	0.234212	0.781402	-5.25832	SST
0.0866775	-1.06214	1.19063	0.23426	0.781402	-5.25845	SAP18
-0.0314452	0.0480721	-1.19051	0.234305	0.781402	-5.25858	C3orf52
0.0349405	-0.0866255	1.1905	0.234308	0.781402	-5.25859	ERV3-1
0.0470233	-0.019928	1.19038	0.234357	0.781402	-5.25873	RFX6
0.0395255	0.00765741	1.19027	0.234449	0.781426	-5.12878	OR2M5
-0.0663896	-0.171967	-1.19024	0.234411	0.781426	-5.25888	TPK1
0.0382981	-0.12166	1.18995	0.234526	0.781512	-5.2592	RNF151
-0.063666	-0.378855	-1.18977	0.234597	0.781512	-5.2594	UGP2
-0.117633	-1.62021	-1.18971	0.234622	0.781512	-5.25947	RFC3
0.0822787	-0.891847	1.18965	0.234644	0.781512	-5.25953	TMA16
0.0409299	-0.0932958	1.1893	0.234781	0.781691	-5.25992	RPS27L
0.0518228	0.0274572	1.18927	0.234794	0.781691	-5.25995	KLF3
0.0277311	0.0805136	1.18919	0.234825	0.781691	-5.26004	MC4R
0.0272339	0.0636594	1.18877	0.23499	0.782098	-5.26051	NRIP2
0.0407212	-0.0999063	1.18855	0.235075	0.782121	-5.26074	SMPD3
0.0252169	0.119223	1.18854	0.235082	0.782121	-5.26076	ENOX2
0.0449283	-0.212371	1.18824	0.235198	0.782141	-5.26109	H3C10
-0.039794	-0.15493	-1.18815	0.235235	0.782141	-5.26119	FAIM
0.0253894	0.0429605	1.1881	0.235253	0.782141	-5.26124	MX2
-0.0330912	0.00634448	-1.18807	0.235267	0.782141	-5.26128	MICU2
0.0435076	0.0404714	1.18798	0.2353	0.782141	-5.26137	ESRRB
-0.0834748	-0.292749	-1.18722	0.23565	0.782503	-5.13206	AGAP9
-0.0378743	0.107858	-1.18738	0.235536	0.782503	-5.26203	DEK
0.0393896	-0.116604	1.1873	0.235568	0.782503	-5.26212	H2BC17
0.0334809	-0.06033	1.18714	0.235629	0.782503	-5.2623	GPBAR1
0.0262151	0.0450106	1.18712	0.235641	0.782503	-5.26233	CEACAM1
-0.0626194	-0.230979	-1.18706	0.235664	0.782503	-5.26239	HOXD13
-0.0804194	-0.415027	-1.18684	0.235751	0.78252	-5.26264	RCOR1
0.031724	-0.109188	1.18683	0.235755	0.78252	-5.26265	CDX4
0.0300686	0.132438	1.18665	0.235826	0.78252	-5.26284	LRRC27
-0.0391065	-0.147912	-1.18661	0.235838	0.78252	-5.26288	GABARAP
0.0383032	-0.153835	1.1865	0.235884	0.78253	-5.26301	IQGAP3
-0.0572353	0.124133	-1.19687	0.236177	0.782835	-4.86256	CD99
-0.0393895	-0.111931	-1.18602	0.236121	0.782835	-5.13334	NUDT10
-0.0479324	-0.127215	-1.18575	0.236181	0.782835	-5.26384	INPP4A
-0.0398137	-0.185881	-1.18568	0.236208	0.782835	-5.26391	NME5
0.0363753	-0.0917408	1.18566	0.236215	0.782835	-5.26393	FNDC8
0.040261	0.00375023	1.18559	0.236244	0.782835	-5.26401	TUSC3
0.0327791	0.0337735	1.18551	0.236273	0.782835	-5.26409	TRAF3IP1
0.0313888	-0.0565986	1.18509	0.236439	0.783244	-5.26455	HOGA1
0.0338182	-0.129778	1.18497	0.236487	0.783262	-5.26469	CASKIN1
-0.0308244	-0.0138474	-1.18484	0.236539	0.783295	-5.26483	AADAT
-0.0385168	0.00235509	-1.18442	0.236707	0.783509	-5.2653	GK5
0.0246649	0.112271	1.18431	0.236746	0.783509	-5.26541	PRTFDC1
-0.0342294	0.06168	-1.18431	0.236747	0.783509	-5.26541	PHF20L1
0.0382663	-0.0661753	1.18417	0.236805	0.783509	-5.26557	ZNF17
-0.0682234	-0.171667	-1.18414	0.236816	0.783509	-5.26561	ALG12
-0.0365028	-0.0608959	-1.18373	0.236977	0.783899	-5.26605	IL24
-0.0350589	0.122967	-1.18328	0.237157	0.784242	-5.26655	ZNF429
-0.0356995	0.0195126	-1.18325	0.237166	0.784242	-5.26657	DNASE2B
0.0321271	-0.118644	1.18242	0.237494	0.784713	-5.26749	TJAP1
0.0262264	0.0606606	1.1824	0.237503	0.784713	-5.26751	RETREG2
-0.0412612	-0.144462	-1.18221	0.237579	0.784713	-5.26772	SLC52A2
0.041452	-0.0705236	1.18211	0.237618	0.784713	-5.26783	ALKBH3
0.0332357	-0.00276062	1.18209	0.237625	0.784713	-5.26785	ASB10
0.033072	0.0972501	1.18175	0.237762	0.784713	-5.26823	PMP2
-0.0508385	-0.26464	-1.18174	0.237764	0.784713	-5.26823	VOPP1
-0.038481	-0.0954348	-1.18173	0.23777	0.784713	-5.26825	TDRD5
-0.0308621	-0.0272006	-1.18162	0.237812	0.784713	-5.26836	CNTF
-0.0332581	0.0164189	-1.18153	0.237848	0.784713	-5.26846	GKN1
-0.028607	0.0884675	-1.18148	0.237867	0.784713	-5.26852	SNX30
-0.0320141	0.0496119	-1.18144	0.237884	0.784713	-5.26856	ZNF713
-0.0544176	0.0177381	-1.18131	0.237937	0.784713	-5.26871	KIR3DL2
0.0337387	-0.0785277	1.18124	0.237964	0.784713	-5.26878	PODN
-0.0303782	-0.10095	-1.18121	0.237975	0.784713	-5.26882	DNAH9
0.0441633	-0.0947241	1.18113	0.23801	0.784713	-5.26891	CDK5
0.0337728	-0.018716	1.18107	0.238032	0.784713	-5.26897	IL1RAPL2
-0.0390045	-0.0209348	-1.1808	0.23814	0.78493	-5.26927	GRB14
-0.0921036	0.14218	-1.18619	0.240419	0.784938	-4.87285	TVP23C
0.0283302	0.0470354	1.18064	0.238201	0.784938	-5.26944	KLK7
0.0424201	-0.0204157	1.18056	0.238236	0.784938	-5.26954	TRAPPC12
0.0422549	-0.123765	1.18035	0.238316	0.784938	-5.26976	KDF1
0.162043	-1.37979	1.18003	0.238446	0.784938	-5.27012	COPG1
0.105596	-0.863237	1.17989	0.238501	0.784938	-5.27027	PPP1R2
-0.0282641	0.166854	-1.17952	0.238647	0.784938	-5.27067	KRTAP25-1
-0.0324944	0.0402376	-1.17938	0.238704	0.784938	-5.27083	GLYATL1
-0.0619267	-0.321777	-1.17926	0.238749	0.784938	-5.27095	HAMP
-0.106219	-1.09636	-1.17868	0.238983	0.784938	-5.27159	NKAP
0.0404881	-0.0446913	1.17863	0.23902	0.784938	-5.27164	UGT1A8
-0.0317991	0.0470191	-1.1784	0.239092	0.784938	-5.27189	ABLIM3
-0.0334827	-0.047906	-1.17836	0.239125	0.784938	-5.27193	OR2A5
0.128608	-1.73403	1.17815	0.239194	0.784938	-5.27217	ANAPC11
-0.0271329	0.0326135	-1.17806	0.239229	0.784938	-5.27227	TRAF3IP2
-0.0439999	-0.091971	-1.17795	0.239289	0.784938	-5.27238	TMA7
0.036297	-0.0167258	1.17791	0.23929	0.784938	-5.27244	ARHGEF26
-0.0461093	-0.189582	-1.17781	0.239327	0.784938	-5.27254	H2AC25
-0.0394149	-0.0422368	-1.17765	0.23939	0.784938	-5.27271	DDX4
-0.07844	-0.844946	-1.17757	0.239425	0.784938	-5.27281	FNTA
0.0275753	0.0483768	1.17751	0.23945	0.784938	-5.27287	SPINK2
0.104374	-2.21378	1.17729	0.239536	0.784938	-5.27311	EIF2S1
0.0781633	-0.760903	1.17728	0.23954	0.784938	-5.27312	BTF3
0.0421835	-0.0343259	1.17725	0.239552	0.784938	-5.27315	NDUFV3
0.037061	-0.0539691	1.17718	0.239579	0.784938	-5.27323	GLB1
-0.0530754	-0.117106	-1.17697	0.239663	0.784938	-5.27346	GGA3
0.07728	-0.707578	1.17688	0.239699	0.784938	-5.27356	ACIN1
0.0303729	-0.0672913	1.17685	0.239709	0.784938	-5.27359	METTL26
0.0372979	-0.0753232	1.17685	0.239712	0.784938	-5.27359	TPST1
-0.128455	-1.46934	-1.17673	0.239759	0.784938	-5.27372	OSGEP
0.0325675	0.00434506	1.1766	0.23981	0.784938	-5.27386	CDKL4
0.0850123	-0.896388	1.17653	0.23984	0.784938	-5.27394	LSM6
0.0586745	-0.384504	1.17636	0.239906	0.784938	-5.27412	CFDP1
0.0637227	-0.738675	1.17629	0.239933	0.784938	-5.2742	DCTN4
0.0388704	-0.00711579	1.17616	0.239986	0.784938	-5.27434	RAB40C
-0.0245738	0.0146608	-1.17615	0.239989	0.784938	-5.27435	ANO3
0.0261627	0.138925	1.176	0.240051	0.784938	-5.27452	H2AP
-0.0307827	-0.0271236	-1.17582	0.240122	0.784938	-5.27471	PTPN21
-0.0274675	-0.0578726	-1.17569	0.240174	0.784938	-5.27486	SHISA7
0.0971699	-1.66321	1.17555	0.240232	0.784938	-5.27501	CRNKL1
0.051657	-0.410335	1.17548	0.240256	0.784938	-5.27508	NFATC2IP
0.0509632	-0.19284	1.17535	0.240311	0.784938	-5.27523	KBTBD2
-0.0414592	-0.223913	-1.17521	0.240365	0.784938	-5.27538	ENKD1
0.0251789	0.057495	1.17513	0.240398	0.784938	-5.27547	ARPP21
-0.0374763	-0.0355348	-1.17486	0.240505	0.784938	-5.27576	PRPSAP1
0.160364	-2.44097	1.1748	0.240529	0.784938	-5.27583	TOP2A
0.0287213	0.130465	1.17467	0.240581	0.784938	-5.27597	NQO2
0.0275822	0.0279132	1.17449	0.240655	0.784938	-5.27617	SLC27A6
0.0425516	-0.161158	1.17447	0.240661	0.784938	-5.27618	DRG2
-0.0299149	-0.0260549	-1.17436	0.240706	0.784938	-5.27631	RIPPLY2
-0.041782	0.0441565	-1.17431	0.240726	0.784938	-5.27636	HEY2
0.0340005	0.0502249	1.17423	0.240757	0.784938	-5.27645	PPBP
-0.0376609	-0.113367	-1.17423	0.240758	0.784938	-5.27645	MPV17
-0.0370388	-0.00177077	-1.17395	0.24087	0.784938	-5.27675	CST2
-0.0572944	-0.547293	-1.17393	0.240877	0.784938	-5.27677	PRP4K
-0.0363594	0.00653497	-1.17388	0.240896	0.784938	-5.27683	ITGB8
0.0341649	0.0913389	1.17384	0.240914	0.784938	-5.27687	SLCO2B1
-0.0420813	-0.122636	-1.1738	0.240928	0.784938	-5.27691	DBP
0.0452905	0.0396972	1.17354	0.241035	0.784938	-5.2772	LHX8
0.0307847	-0.000575442	1.17352	0.241041	0.784938	-5.27722	KCNJ6
0.0387146	-0.0552626	1.17348	0.241058	0.784938	-5.27727	PDHA2
0.0732207	-0.315781	1.17345	0.241071	0.784938	-5.2773	FDX1
0.0358011	-0.0119255	1.1733	0.24113	0.784938	-5.27746	KBTBD6
-0.0509366	-0.192797	-1.17321	0.241182	0.784938	-5.27755	SEPTIN14
0.057338	-0.29025	1.1731	0.241209	0.784938	-5.27768	CHMP1A
-0.0434785	-0.159223	-1.17292	0.241283	0.784938	-5.27788	HOXC5
-0.0353652	0.0552096	-1.17282	0.241323	0.784938	-5.27799	TCF24
0.030068	-0.0730936	1.17276	0.241347	0.784938	-5.27805	FGD2
-0.0357419	-0.0731197	-1.1727	0.241372	0.784938	-5.27812	RCBTB2
-0.034252	-0.144903	-1.17264	0.241394	0.784938	-5.27818	ANKRD23
0.0316961	-0.0644571	1.17263	0.241399	0.784938	-5.27819	GPRIN1
0.0440058	-0.0899276	1.17255	0.241429	0.784938	-5.27827	ZNF763
0.0362482	-0.165802	1.17253	0.241438	0.784938	-5.2783	ZFP57
-0.0312825	-0.0258224	-1.17238	0.241501	0.784938	-5.27847	TCTN3
0.0320012	0.0499334	1.17228	0.241541	0.784938	-5.27858	SLURP2
-0.0771311	-0.459623	-1.17215	0.241591	0.784938	-5.27871	STARD7
-0.0308969	0.00683639	-1.17215	0.241592	0.784938	-5.27872	INPP4B
-0.0319026	-0.0148405	-1.17212	0.241603	0.784938	-5.27875	MSH6
0.0306675	-0.0659893	1.17202	0.241645	0.784938	-5.27886	NKAPL
0.0367327	0.0408409	1.17201	0.241646	0.784938	-5.27886	NADK2
-0.0383562	-0.0947863	-1.17193	0.241678	0.784938	-5.27895	SECISBP2L
-0.0388874	0.128567	-1.17175	0.241753	0.784938	-5.27915	ADAMTS12
0.0310164	-0.0313598	1.17174	0.241755	0.784938	-5.27916	GNG4
0.0391558	-0.00227555	1.17173	0.241759	0.784938	-5.27917	ZNF460
-0.0323372	-0.0051035	-1.17172	0.241762	0.784938	-5.27918	CPA6
0.0366351	-0.132699	1.17154	0.241838	0.785046	-5.27938	CELF5
0.0344194	0.0196133	1.17111	0.24201	0.785226	-5.27985	PBX3
-0.0308697	0.0664158	-1.1711	0.242013	0.785226	-5.27986	NCAM2
0.0316083	-0.0335095	1.17092	0.242085	0.785226	-5.28005	A1CF
0.0331281	0.0232865	1.17091	0.242088	0.785226	-5.28006	ESYT2
-0.0518062	-0.049507	-1.17076	0.242149	0.785226	-5.28022	VCAN
0.116991	-1.64235	1.17076	0.242149	0.785226	-5.28022	PSMA4
-0.0624554	4.99325e-06	-1.1706	0.242214	0.785299	-5.2804	SBNO2
-0.0579076	0.112947	-1.17037	0.242355	0.785502	-5.15001	RTL8A
-0.0274124	0.063257	-1.17003	0.242442	0.785502	-5.28102	BRD3
0.0390426	-0.10052	1.16966	0.24259	0.785502	-5.28142	BSND
-0.0679879	-0.188655	-1.16965	0.242594	0.785502	-5.28143	GLS
0.0293535	0.0544682	1.16952	0.242646	0.785502	-5.28157	WDR72
-0.0373412	-0.0755948	-1.16946	0.242672	0.785502	-5.28164	TRIM25
0.0465865	-0.0853525	1.16923	0.242765	0.785502	-5.28189	MDP1
-0.037766	0.0942075	-1.16914	0.242799	0.785502	-5.28198	ARMC1
0.0411138	-0.0773375	1.16904	0.242841	0.785502	-5.28209	RFXAP
0.0353868	-0.00717877	1.169	0.242857	0.785502	-5.28214	TARM1
-0.0433828	0.0509194	-1.16886	0.242913	0.785502	-5.28229	DTWD1
-0.0385913	-0.165555	-1.16884	0.24292	0.785502	-5.28231	KLHL12
-0.0333645	0.0475882	-1.16882	0.242928	0.785502	-5.28233	ABCA7
-0.0250888	0.0392301	-1.16878	0.242944	0.785502	-5.28237	KRTAP24-1
0.0338844	0.108201	1.16875	0.242957	0.785502	-5.28241	GPR65
0.0293969	0.0321311	1.16875	0.242958	0.785502	-5.28241	ITGB2
0.031213	-0.0396699	1.16812	0.243211	0.786181	-5.28309	ZFYVE9
0.0266582	0.0381175	1.16767	0.243391	0.786582	-5.28358	NUDT9
0.0330114	0.0277736	1.1676	0.24342	0.786582	-5.28365	FGL1
0.0368624	-0.128674	1.16708	0.243629	0.786646	-5.28421	UQCC4
0.0339611	-0.0295791	1.16703	0.243653	0.786646	-5.28428	QRFPR
0.041255	-0.106663	1.16697	0.243675	0.786646	-5.28434	ZNFX1
0.0293555	0.0925155	1.16694	0.243687	0.786646	-5.28437	PHF11
0.0798992	-0.479986	1.16673	0.24377	0.786646	-5.28459	BRCA1
0.0341912	-0.0526975	1.1667	0.243782	0.786646	-5.28462	PON3
-0.0311167	0.0274634	-1.16644	0.24389	0.786646	-5.28491	TFCP2
-0.0429834	-0.259835	-1.16637	0.243918	0.786646	-5.28499	USP19
-0.0473528	-0.188046	-1.16637	0.243919	0.786646	-5.28499	KPNA4
0.0342388	-0.028154	1.16636	0.243921	0.786646	-5.285	CLIP1
-0.0288139	0.0149385	-1.16635	0.243924	0.786646	-5.285	C11orf42
0.0347061	0.0395906	1.16628	0.243952	0.786646	-5.28508	PIWIL4
0.116379	-0.449371	1.17623	0.244261	0.786986	-4.88241	CWC15
0.0881799	-0.0379587	1.17565	0.244492	0.786986	-4.88296	CD24
-0.0277193	0.0256018	-1.16566	0.244203	0.786986	-5.28575	GNA14
0.0904986	-0.760186	1.16564	0.244213	0.786986	-5.28578	SPTLC1
0.028093	0.0340128	1.16557	0.244239	0.786986	-5.28585	SELE
0.0408068	0.0383186	1.16535	0.244329	0.786986	-5.28609	GCNT4
-0.0252421	-0.0559938	-1.16508	0.244439	0.786986	-5.28638	HSPG2
0.0372758	-0.0674202	1.16505	0.244449	0.786986	-5.28641	GOLGA4
-0.0400883	-0.0563359	-1.16494	0.244493	0.786986	-5.28653	AIFM2
0.0575937	-0.154867	1.16479	0.244556	0.786986	-5.2867	ADGRE2
0.0389134	-0.0865925	1.16475	0.244571	0.786986	-5.28674	SQSTM1
0.0467762	-0.19525	1.16451	0.244667	0.786986	-5.28699	ENPP7
0.0326172	-0.0875656	1.16448	0.244679	0.786986	-5.28703	STKLD1
0.0285794	0.0564491	1.16444	0.244697	0.786986	-5.28707	DGKB
0.0302341	-0.0104965	1.16442	0.244704	0.786986	-5.28709	TJP2
0.0363105	-0.0277233	1.16425	0.244774	0.786986	-5.28728	SLC1A6
-0.0415568	0.033157	-1.16409	0.24484	0.786986	-5.28745	DMRTA1
0.113764	-0.986093	1.16399	0.244879	0.786986	-5.28756	CHORDC1
0.0352677	-0.0262591	1.16396	0.244893	0.786986	-5.2876	PHF21B
-0.0345227	-0.00601475	-1.16391	0.244911	0.786986	-5.28765	KIF7
-0.0364869	0.0354197	-1.16368	0.245006	0.787004	-5.2879	HECW1
0.0320135	-0.0968264	1.16367	0.24501	0.787004	-5.28791	PTGIS
0.0277969	0.0935339	1.16358	0.245045	0.787004	-5.288	TEX15
-0.0447604	-0.176674	-1.16345	0.245099	0.787023	-5.28815	HENMT1
0.0285196	0.0313568	1.16336	0.245136	0.787023	-5.28824	AADACL2
-0.0301986	0.0776993	-1.16323	0.245189	0.787057	-5.28839	TPRX1
-0.0357209	-0.0152659	-1.16307	0.245254	0.787128	-5.28856	MTMR12
-0.0270075	0.0507264	-1.16291	0.245317	0.787194	-5.28873	NKX3-1
0.076665	-0.426923	1.16119	0.246042	0.787673	-5.15969	KRTAP5-1
-0.0298254	0.0183354	-1.16238	0.245532	0.787673	-5.2893	UBE2L6
0.0235438	0.00318342	1.16225	0.245583	0.787673	-5.28944	PPP2R2C
-0.0265446	-0.0132847	-1.16211	0.245643	0.787673	-5.28959	CFAP107
0.0299369	0.0512415	1.16205	0.245668	0.787673	-5.28966	CCDC136
-0.0356115	-0.151789	-1.16201	0.245684	0.787673	-5.2897	GPATCH3
-0.053205	0.0584493	-1.16191	0.245724	0.787673	-5.28981	CCDC14
-0.0673497	0.0676911	-1.16157	0.245863	0.787673	-5.29018	MICAL3
0.0782146	-0.649572	1.16142	0.245922	0.787673	-5.29034	TFB2M
0.0686196	-0.686803	1.16136	0.245945	0.787673	-5.2904	SSB
-0.0419091	-0.00987491	-1.16118	0.246018	0.787673	-5.29059	DCAF12
-0.0322797	0.0568105	-1.16117	0.246022	0.787673	-5.2906	MAGEB3
-0.0389665	0.171961	-1.16109	0.246055	0.787673	-5.29069	PTPN14
-0.0533702	-0.14903	-1.16101	0.246089	0.787673	-5.29078	NACC1
0.0297426	0.0311955	1.16096	0.246108	0.787673	-5.29083	PARP4
0.136366	-1.88382	1.16002	0.24652	0.78782	-5.16092	RPL7
0.037371	0.10878	1.15992	0.246581	0.78782	-5.16101	OR13C2
-0.0374552	0.0497349	-1.16038	0.246346	0.78782	-5.29146	SNX3
-0.0254939	0.113626	-1.16036	0.246352	0.78782	-5.29148	IFNK
0.027939	0.115541	1.16035	0.246356	0.78782	-5.29149	ZNF669
-0.0438719	0.025326	-1.16024	0.2464	0.78782	-5.2916	IL1R1
0.0256675	-0.0134918	1.16024	0.2464	0.78782	-5.2916	TET1
0.0324964	0.0375849	1.15991	0.246534	0.78782	-5.29196	DKK2
0.0430458	-0.0148322	1.15986	0.246558	0.78782	-5.29202	RNF2
-0.0407029	-0.0102223	-1.15972	0.246613	0.78782	-5.29217	ASXL1
0.0643398	-0.127001	1.15969	0.246624	0.78782	-5.29219	TBC1D31
-0.0360163	0.0664745	-1.15929	0.246789	0.787857	-5.29263	SND1
-0.0453357	-0.142959	-1.15927	0.246798	0.787857	-5.29265	CCDC30
0.0261757	-0.0200374	1.15923	0.246814	0.787857	-5.2927	TCP11L1
0.0457469	-0.262606	1.15888	0.246955	0.787857	-5.29307	ALX3
0.0323013	-0.0990131	1.15885	0.246968	0.787857	-5.2931	GDF5
0.0331155	-0.0434028	1.15872	0.247019	0.787857	-5.29324	CTF1
-0.0367659	0.0449289	-1.1587	0.24703	0.787857	-5.29327	FER1L6
-0.048302	-0.0826275	-1.15869	0.247034	0.787857	-5.29328	KRT4
-0.0381056	-0.0748625	-1.15868	0.247037	0.787857	-5.29329	UCN2
-0.0521052	-0.0561539	-1.15856	0.247087	0.787857	-5.29342	EMC10
-0.0375032	-0.105755	-1.15843	0.24714	0.787857	-5.29356	TMEM101
-0.0327671	0.0401962	-1.15841	0.247148	0.787857	-5.29358	FAM209A
-0.0542575	-0.018509	-1.15818	0.247241	0.788015	-5.29382	RNF207
-0.0296274	0.0130221	-1.15771	0.24743	0.788484	-5.29432	ZNF707
-0.116636	-1.30192	-1.15759	0.24748	0.788505	-5.29445	ACTR2
0.051378	-0.0771721	1.15724	0.247623	0.788732	-5.29483	MCTS1
0.0369469	-0.052063	1.15685	0.247782	0.788732	-5.29525	SLC2A5
0.111287	-1.63744	1.15666	0.24786	0.788732	-5.29545	TUT1
-0.0448947	-0.0994684	-1.15665	0.247863	0.788732	-5.29546	ZER1
0.0319025	-0.0175276	1.15664	0.247869	0.788732	-5.29548	GLOD4
0.0323565	0.168192	1.1566	0.247883	0.788732	-5.29552	RPP25
0.0478986	-0.0464204	1.1566	0.247886	0.788732	-5.29552	GAN
0.0287558	-0.0228555	1.15656	0.247901	0.788732	-5.29556	ADA
-0.0294538	-0.049867	-1.15648	0.247936	0.788732	-5.29565	ACSM3
0.227155	-2.14175	1.15778	0.248319	0.789301	-4.9688	RPL13A
0.0354287	0.0543417	1.15591	0.248185	0.789301	-5.29626	OR2L13
-0.0391702	-0.00675379	-1.15554	0.248318	0.789301	-5.29666	SEL1L3
0.0331665	-0.0160812	1.15539	0.24838	0.789301	-5.29682	NOTCH4
0.0356046	-0.0784315	1.15532	0.24841	0.789301	-5.2969	BEGAIN
0.0368067	-0.0809518	1.15525	0.248436	0.789301	-5.29697	HSF2
0.0293607	0.164542	1.15511	0.248496	0.789301	-5.29712	ZFP2
-0.0432698	-0.0027449	-1.15503	0.248529	0.789301	-5.29721	ING2
0.0289755	0.0557359	1.15492	0.248571	0.789301	-5.29732	PAGE1
-0.0263752	0.0519206	-1.15462	0.248695	0.789301	-5.29765	RNF208
0.0399186	-0.0344855	1.15448	0.248752	0.789301	-5.2978	KIAA0319
0.0276164	-0.0129161	1.15441	0.248781	0.789301	-5.29787	PLA2G2E
-0.0815447	-1.04325	-1.15427	0.248839	0.789301	-5.29802	ZNF207
0.0442307	-0.194934	1.15424	0.248851	0.789301	-5.29805	SNX32
0.029435	-0.034634	1.15415	0.248886	0.789301	-5.29814	MMP7
0.0302041	-0.0726944	1.15406	0.248925	0.789301	-5.29825	FAM161A
-0.0317455	0.00394946	-1.15406	0.248926	0.789301	-5.29825	CTTNBP2
0.0271328	0.0380429	1.15385	0.249012	0.789301	-5.29847	CCDC183
0.0299328	0.0370845	1.15384	0.249012	0.789301	-5.29848	ABCC5
-0.0559233	-0.114699	-1.15382	0.249023	0.789301	-5.2985	ALAD
0.0610282	-0.130125	1.15363	0.249099	0.789301	-5.2987	BOLA3
0.0248738	-0.0375027	1.15357	0.249126	0.789301	-5.29877	FUCA2
0.0381527	-0.0295306	1.1535	0.249152	0.789301	-5.29884	RBL1
0.0519123	0.136153	1.15341	0.249192	0.789301	-5.29894	DYNC2I1
0.0369583	0.0325031	1.15338	0.249203	0.789301	-5.29897	TOPORS
-0.030713	0.0375308	-1.15324	0.24926	0.789301	-5.29912	ABHD4
-0.0613921	-0.228791	-1.15321	0.249271	0.789301	-5.29915	TRAPPC13
0.0500198	-0.240888	1.153	0.249358	0.789441	-5.29938	C12orf56
-0.027063	0.10954	-1.15267	0.249494	0.789637	-5.29973	CST9
-0.033567	0.0130634	-1.15257	0.249536	0.789637	-5.29984	CNTFR
-0.05857	-0.125244	-1.15254	0.249549	0.789637	-5.29988	DGCR6L
0.0383242	0.0185865	1.15209	0.249733	0.789902	-5.30036	CCNJL
-0.0353219	-0.00204969	-1.15201	0.249766	0.789902	-5.30044	RAB2A
-0.0338382	-0.0828289	-1.15181	0.249845	0.789902	-5.30065	MFSD2A
-0.0391956	-0.0719343	-1.15153	0.24996	0.789902	-5.30095	NEK6
0.0380926	-0.0572275	1.15138	0.250022	0.789902	-5.30111	DUS1L
0.029328	0.0458983	1.15135	0.250034	0.789902	-5.30114	KIAA1210
0.0330829	-0.0241754	1.15119	0.250101	0.789902	-5.30131	MAP3K13
0.0272565	-0.00370326	1.15111	0.250135	0.789902	-5.3014	CAMK1
-0.0398571	0.0137039	-1.15098	0.250188	0.789902	-5.30154	LARP1B
-0.0390055	0.0678046	-1.1506	0.250344	0.789902	-5.30195	GDF7
0.0616938	0.0590195	1.15056	0.250361	0.789902	-5.30199	RNF146
-0.0330133	0.0230154	-1.15047	0.250396	0.789902	-5.30208	CCDC97
-0.0456356	-0.0844287	-1.15018	0.250515	0.789902	-5.30239	ARID5B
-0.0323955	0.0627672	-1.15013	0.250536	0.789902	-5.30244	ASGR1
0.0277116	-0.0899882	1.15006	0.250568	0.789902	-5.30253	BHMT
0.0344075	-0.162162	1.15006	0.250568	0.789902	-5.30253	RAB43
0.0713599	-0.391238	1.14993	0.25062	0.789902	-5.30266	SDHA
0.0342994	-0.0584045	1.14992	0.250626	0.789902	-5.30268	WDR53
0.0664888	-0.46976	1.1499	0.250634	0.789902	-5.3027	USP10
-0.0318672	0.00028601	-1.14989	0.250636	0.789902	-5.3027	SEMA4D
0.0343999	-0.163558	1.14972	0.250707	0.789902	-5.30289	TSHB
0.0313134	-0.00214151	1.14967	0.250726	0.789902	-5.30294	HRNR
-0.0357502	0.0401625	-1.14961	0.250753	0.789902	-5.303	KCNF1
-0.060004	-0.424057	-1.14953	0.250786	0.789902	-5.30309	ARPC2
-0.0313535	-0.104741	-1.14947	0.250823	0.789902	-5.30314	OR8H3
-0.0399594	-0.119796	-1.14931	0.250875	0.789902	-5.30332	SRI
-0.114543	-1.53909	-1.14922	0.250914	0.789902	-5.30342	VARS1
0.0335033	-0.040788	1.1491	0.250961	0.789902	-5.30355	SLC35F6
0.0341676	-0.00540845	1.14904	0.251004	0.789902	-5.3036	OR7D2
0.0314829	-0.00720006	1.14901	0.250998	0.789902	-5.30364	COL4A1
-0.0361506	-0.100128	-1.1489	0.251045	0.789902	-5.30376	MTSS1
0.0417222	-0.00764941	1.14885	0.251065	0.789902	-5.30382	ZIC2
-0.0309299	0.0849464	-1.14881	0.25108	0.789902	-5.30385	SPINT4
0.0341245	0.0318002	1.14879	0.251089	0.789902	-5.30388	TP53AIP1
0.07374	-0.612816	1.1484	0.25125	0.790273	-5.30429	ANLN
0.0340671	-0.137963	1.14805	0.251395	0.790526	-5.30467	XRRA1
-0.12314	-1.53538	-1.14798	0.251424	0.790526	-5.30474	TRNT1
0.0298783	-0.0693598	1.1476	0.25158	0.790526	-5.30514	GPR68
-0.0354252	-0.101399	-1.1476	0.251582	0.790526	-5.30515	RAB8A
-0.025297	0.0523452	-1.14747	0.251636	0.790526	-5.30529	POU4F3
-0.0340685	-0.0357878	-1.14745	0.25164	0.790526	-5.3053	TBC1D9
-0.0514427	-0.288994	-1.14738	0.25167	0.790526	-5.30538	SMIM7
0.0759746	-0.992917	1.14737	0.251673	0.790526	-5.30539	SRP72
-0.0304099	0.10868	-1.1469	0.251869	0.790648	-5.30589	MLYCD
0.028434	0.0807003	1.14675	0.251931	0.790648	-5.30605	PTHLH
0.0287772	-0.1062	1.14661	0.251989	0.790648	-5.3062	NME1
-0.0454068	0.0222529	-1.14644	0.252059	0.790648	-5.30638	NR1I2
-0.0349472	0.00353353	-1.14642	0.252066	0.790648	-5.3064	CCNDBP1
0.0918022	-1.17092	1.14636	0.252091	0.790648	-5.30646	TOP3A
-0.0314728	0.00549738	-1.14634	0.252101	0.790648	-5.30649	C1orf146
-0.0368616	-0.129906	-1.14628	0.252125	0.790648	-5.30655	GPR155
0.0724059	-0.638305	1.14621	0.252152	0.790648	-5.30662	GEMIN8
0.0383771	-0.161185	1.14614	0.252183	0.790648	-5.3067	GLS2
-0.0329162	0.0755989	-1.14597	0.252254	0.790648	-5.30688	LDHAL6A
-0.0271559	0.0819491	-1.14583	0.25231	0.790648	-5.30703	SLCO1B1
0.0342581	-0.191425	1.14583	0.252313	0.790648	-5.30703	CERCAM
0.0313447	-0.110756	1.14571	0.252361	0.790648	-5.30716	DHX57
-0.0264482	0.0777174	-1.14561	0.252402	0.790648	-5.30726	TCEAL8
0.0420517	-0.03367	1.14559	0.252412	0.790648	-5.30729	SLC19A1
0.049935	-0.2995	1.14552	0.252441	0.790648	-5.30736	CPAP
0.0425628	-0.00472714	1.14528	0.252541	0.790825	-5.30762	TTLL1
-0.0605265	-0.311435	-1.14516	0.252589	0.790842	-5.30774	GJA3
0.0474026	0.00356325	1.14493	0.252685	0.790948	-5.30799	UGT1A7
0.0791251	-0.880636	1.14481	0.252734	0.790948	-5.30812	VPS18
-0.0298324	0.064481	-1.14476	0.252753	0.790948	-5.30816	PAIP2B
-0.0321412	0.0258603	-1.14457	0.252832	0.790948	-5.30837	MAGED1
-0.0312648	0.0433647	-1.14449	0.252865	0.790948	-5.30845	CHST13
0.0267622	0.0138388	1.14446	0.25288	0.790948	-5.30849	PAM
0.0287706	0.0591261	1.14409	0.25303	0.79096	-5.30888	DECR2
0.0887767	-0.895963	1.14404	0.253054	0.79096	-5.30894	COPS3
0.0338823	-0.0979901	1.14403	0.253055	0.79096	-5.30894	UPK1A
-0.0362598	-0.127511	-1.14403	0.253056	0.79096	-5.30894	ZNF785
0.0302218	0.047093	1.1436	0.253235	0.791385	-5.3094	LSMEM1
-0.0309543	-0.0476889	-1.1434	0.253316	0.791423	-5.30961	ANK3
0.0409629	-0.0389746	1.14336	0.253333	0.791423	-5.30965	FYTTD1
-0.0311462	0.129247	-1.14302	0.253476	0.791737	-5.31002	TMEM268
0.029822	-0.0602021	1.1428	0.253567	0.791888	-5.31025	STX2
-0.032515	-0.0287596	-1.14267	0.253621	0.791923	-5.31039	ACADVL
-0.0443194	0.00491074	-1.14242	0.253722	0.792104	-5.31065	PRPS1
-0.0444088	0.150865	-1.14912	0.255178	0.79249	-4.90798	C20orf203
-0.0350652	0.0151107	-1.14181	0.253994	0.79249	-5.31129	OR5M1
0.0334335	-0.0205636	1.14177	0.253995	0.79249	-5.31134	BTNL8
-0.0387027	0.00963095	-1.14161	0.254062	0.79249	-5.31151	TMEM139
-0.0306124	0.0196611	-1.14157	0.254076	0.79249	-5.31155	CNKSR3
-0.0855185	-1.17054	-1.14142	0.25414	0.79249	-5.31171	MED14
0.0387724	-0.0205982	1.14138	0.254157	0.79249	-5.31176	ATP6V0E2
-0.0475078	-0.115835	-1.14127	0.254202	0.79249	-5.31187	FAM177A1
0.0334063	-0.0525183	1.14115	0.254253	0.79249	-5.312	PATJ
0.0877084	-0.522521	1.14104	0.254299	0.79249	-5.31212	TACC3
0.0447605	0.0216241	1.14056	0.254498	0.79249	-5.31262	TBRG1
-0.101015	-0.900643	-1.14054	0.254507	0.79249	-5.31265	RBBP6
-0.0325382	-0.0701128	-1.14046	0.254539	0.79249	-5.31273	ZBTB37
-0.0322735	-0.0336763	-1.14013	0.254674	0.79249	-5.31307	IL13
0.0844756	-0.299395	1.14001	0.254727	0.79249	-5.31321	DNAJC19
0.0358626	-0.0553949	1.13992	0.254765	0.79249	-5.3133	ARL4C
0.0742417	-0.832463	1.13953	0.254925	0.79249	-5.31371	DCTN2
-0.0365764	-0.0550562	-1.13923	0.255053	0.79249	-5.31403	ROBO2
-0.0651381	-0.788613	-1.1392	0.255065	0.79249	-5.31407	NAA25
0.0279194	0.152192	1.13912	0.255098	0.79249	-5.31415	CMTM7
-0.0342318	-0.00839329	-1.1391	0.255106	0.79249	-5.31417	F5
0.0683121	-0.421071	1.13909	0.25511	0.79249	-5.31418	NDUFB8
-0.0354157	-0.14131	-1.13906	0.255122	0.79249	-5.31421	LHX4
0.0367438	0.0196014	1.13901	0.255142	0.79249	-5.31426	SYCP3
-0.0258481	0.0902512	-1.13897	0.255158	0.79249	-5.3143	PLP1
-0.0264232	0.131602	-1.1389	0.25519	0.79249	-5.31438	SERPINH1
0.0411951	-0.159824	1.13884	0.255216	0.79249	-5.31445	SPINT2
0.0326563	-0.0781984	1.13852	0.255346	0.79249	-5.31478	SNX19
-0.0315219	-0.0261627	-1.13835	0.255417	0.79249	-5.31496	RABEP2
-0.0969466	-1.37085	-1.13834	0.255422	0.79249	-5.31497	RABGGTA
-0.034506	-0.0491401	-1.13834	0.255423	0.79249	-5.31497	SLC17A5
0.0333817	-0.00495758	1.13832	0.255429	0.79249	-5.31499	BRME1
0.0285045	0.113838	1.13825	0.255461	0.79249	-5.31507	POF1B
0.0565233	-0.368906	1.13798	0.255572	0.79249	-5.31535	FASTKD5
-0.0354118	0.0131821	-1.13798	0.255573	0.79249	-5.31535	HDGFL1
0.0417627	-0.147003	1.13796	0.255581	0.79249	-5.31537	CLTB
-0.0794485	-0.986653	-1.13789	0.255611	0.79249	-5.31545	BRD4
-0.0434241	-0.155715	-1.13789	0.255611	0.79249	-5.31545	ANKRD39
-0.0320704	0.0844083	-1.13788	0.255616	0.79249	-5.31546	KCNMB2
-0.0368869	-0.0571728	-1.1378	0.255646	0.79249	-5.31554	LHX1
0.0332661	-0.0897193	1.13779	0.255653	0.79249	-5.31556	ECE1
0.0390185	0.0492834	1.13761	0.255727	0.79249	-5.31574	RBCK1
-0.0340864	-0.0782326	-1.13756	0.255748	0.79249	-5.3158	IL1F10
0.0484019	-0.12313	1.13741	0.255808	0.79249	-5.31595	MYL4
-0.0281951	0.0959488	-1.13735	0.255833	0.79249	-5.31601	SPIN3
-0.033823	-0.0466452	-1.13721	0.255892	0.79249	-5.31616	SPATC1L
-0.0362001	0.018471	-1.13704	0.255966	0.79249	-5.31635	SYT1
0.0391398	-0.101724	1.13699	0.255984	0.79249	-5.31639	DACH1
-0.0335454	0.0434736	-1.1369	0.256039	0.79249	-5.31648	OR5P3
0.0297755	-0.0597674	1.13681	0.256061	0.79249	-5.31659	SCAMP4
0.0280773	0.0466403	1.13675	0.256088	0.79249	-5.31665	AGMO
-0.0264462	0.138971	-1.13657	0.256161	0.79249	-5.31684	PUDP
-0.036543	-0.00282727	-1.13655	0.256167	0.79249	-5.31686	LRRC4B
0.0299529	9.67436e-05	1.13648	0.2562	0.79249	-5.31694	SLC10A6
0.02753	0.0274058	1.13645	0.256211	0.79249	-5.31697	NAALAD2
-0.058693	0.0553045	-1.14612	0.256404	0.792546	-4.91077	UGT1A6
-0.02735	0.00947113	-1.13619	0.256322	0.792546	-5.31725	TSPAN15
-0.0388799	-0.208622	-1.13615	0.256337	0.792546	-5.31729	B4GALT3
0.0383949	-0.137561	1.13608	0.256368	0.792546	-5.31736	ARHGEF28
0.0426949	-0.146362	1.13589	0.256444	0.792546	-5.31755	TMIGD1
-0.0740922	-0.312191	-1.13545	0.256629	0.792599	-5.31802	MED25
-0.0275635	0.031541	-1.13545	0.256631	0.792599	-5.31803	C18orf54
0.0290909	0.0191737	1.13543	0.256639	0.792599	-5.31804	ENAM
-0.0294302	0.103377	-1.13538	0.25666	0.792599	-5.3181	GCG
0.0273528	-0.00627674	1.13534	0.256676	0.792599	-5.31814	TAS2R4
0.114968	-0.88944	1.13516	0.256751	0.792637	-5.31833	NCAPH2
0.0365647	-0.0900334	1.13491	0.256855	0.792637	-5.31859	NIF3L1
0.0367895	0.0294919	1.13489	0.256863	0.792637	-5.31861	RHBDD1
-0.0265715	0.10451	-1.13482	0.256895	0.792637	-5.31869	TGFBI
-0.0367518	0.0546009	-1.1348	0.256903	0.792637	-5.31871	PPP6R1
-0.0875593	-0.38551	-1.13404	0.257266	0.793369	-5.18784	FKBP1A
0.058759	-0.268031	1.13408	0.257202	0.793369	-5.31946	BCAP31
0.0442183	-0.201739	1.13392	0.257269	0.793369	-5.31963	FAM91A1
0.028719	0.0361699	1.13378	0.257328	0.793417	-5.31978	FAM47C
-0.0361624	-0.0262632	-1.13353	0.257435	0.793574	-5.32005	GOT1
-0.0304297	0.0125683	-1.13346	0.257465	0.793574	-5.32012	SMIM10
-0.0337659	-0.047841	-1.13326	0.257548	0.793576	-5.32033	METTL25B
0.0417022	-0.128316	1.13315	0.257594	0.793576	-5.32044	ZNF696
0.034733	-0.00303707	1.13315	0.257595	0.793576	-5.32045	SNX31
-0.0330783	-0.0104912	-1.13295	0.257676	0.793626	-5.32065	RIOK3
-0.0293733	-0.0118969	-1.1329	0.257697	0.793626	-5.3207	ALDOB
-0.0773373	-0.388282	-1.13279	0.25776	0.793628	-5.32081	MT2A
-0.0251075	0.0193199	-1.1327	0.257784	0.793628	-5.32092	CXCR3
0.0341143	0.00795232	1.13244	0.257889	0.793799	-5.32118	PCDHB8
0.0328697	0.118294	1.13236	0.257926	0.793799	-5.32128	GUCY1A2
-0.0293199	0.0647917	-1.13194	0.258102	0.7939	-5.32172	RGS7
0.0355782	0.0795754	1.13184	0.258142	0.7939	-5.32182	WNT16
-0.0302918	-0.00888631	-1.13154	0.258269	0.7939	-5.32214	TIGD7
0.0274855	0.00795968	1.13153	0.258274	0.7939	-5.32215	FRK
-0.116366	-1.62076	-1.1315	0.258285	0.7939	-5.32218	PMPCB
0.027894	-0.0792787	1.13147	0.2583	0.7939	-5.32221	TEX38
-0.0313414	0.0311933	-1.13146	0.258303	0.7939	-5.32222	BEST1
0.0237454	0.136401	1.13142	0.25832	0.7939	-5.32226	BEND2
0.0316798	0.051915	1.13128	0.258378	0.7939	-5.32241	EPHX1
-0.0337844	-0.116972	-1.13116	0.258427	0.7939	-5.32253	OOEP
-0.0386448	-0.0120352	-1.13115	0.258432	0.7939	-5.32254	SPIN1
-0.0510563	-0.305796	-1.1309	0.258587	0.79398	-5.19106	KRTAP19-3
-0.0396686	-0.0947192	-1.13091	0.258536	0.79398	-5.3228	CELA2A
-0.0286031	-0.00192808	-1.13083	0.258566	0.79398	-5.32288	SPIB
0.0500835	0.133695	1.14066	0.258654	0.793993	-4.91585	BRD3OS
-0.0690151	-0.155592	-1.14053	0.258706	0.793993	-4.91596	COPG2
0.0357391	-0.0029868	1.13047	0.258721	0.793993	-5.32326	RYR2
0.0437433	-0.17701	1.13036	0.258767	0.794004	-5.32338	PPL
-0.034421	-0.0236991	-1.13019	0.258839	0.79409	-5.32356	RARB
0.0546181	-0.0257337	1.13799	0.259756	0.794609	-4.91831	ECSCR
0.0461103	-0.0407181	1.12821	0.2597	0.794609	-5.19382	OCM2
0.0323354	0.00676257	1.12958	0.259093	0.794609	-5.32419	NUDT7
-0.0561167	-0.468338	-1.12955	0.259107	0.794609	-5.32423	PPP1R14B
0.0317856	0.0911663	1.12933	0.2592	0.794609	-5.32446	IL16
-0.0303559	-0.070437	-1.12915	0.259273	0.794609	-5.32464	CAPRIN2
0.03132	0.0247843	1.12892	0.259372	0.794609	-5.32489	ADAMTS14
-0.0394268	-0.142893	-1.12868	0.259472	0.794609	-5.32513	SEBOX
-0.0760104	-0.449805	-1.1281	0.259716	0.794609	-5.32574	SLC3A2
-0.0809546	-0.42198	-1.12803	0.259746	0.794609	-5.32582	SLC4A7
-0.0324791	0.0212968	-1.12789	0.259807	0.794609	-5.32596	HACL1
0.0419909	0.113082	1.12782	0.259834	0.794609	-5.32603	AKT3
-0.0324202	-0.0606679	-1.12779	0.259847	0.794609	-5.32606	ADRA2B
-0.0569568	-0.404336	-1.12777	0.259859	0.794609	-5.32609	OTOP1
0.0372442	-0.0293536	1.12766	0.259902	0.794609	-5.3262	CES1
-0.0297451	0.0702424	-1.12752	0.259963	0.794609	-5.32635	NEK11
-0.0476352	-0.118129	-1.12751	0.259967	0.794609	-5.32636	GZMB
-0.0285725	0.0400783	-1.12748	0.259979	0.794609	-5.32639	COL21A1
0.0767057	-0.973249	1.1274	0.260014	0.794609	-5.32648	CINP
0.0324292	0.16715	1.12738	0.260024	0.794609	-5.3265	KCNMB1
-0.0505057	-0.216152	-1.12732	0.260046	0.794609	-5.32656	ALAS1
0.0569998	-0.369205	1.12725	0.260076	0.794609	-5.32663	BET1
-0.0317054	0.135963	-1.12717	0.26011	0.794609	-5.32672	BIK
-0.0308778	0.00880764	-1.12709	0.260146	0.794609	-5.32681	PPP1R9A
0.0651324	-0.37293	1.12708	0.26015	0.794609	-5.32682	COA6
0.0345249	-0.0895228	1.12707	0.260151	0.794609	-5.32682	RPS6KC1
-0.0363374	-0.011123	-1.12694	0.260209	0.794609	-5.32696	KCNH6
0.0314339	0.0670567	1.12675	0.260288	0.794609	-5.32716	SETMAR
0.035278	-0.148391	1.12672	0.260301	0.794609	-5.32719	RYR1
-0.067981	-0.576396	-1.12672	0.260301	0.794609	-5.32719	UBQLN4
0.0321573	0.00309396	1.12585	0.260671	0.79557	-5.3281	IL20
0.031799	0.0421397	1.12556	0.260792	0.79557	-5.3284	AASS
0.0346762	0.0015306	1.12521	0.260941	0.79557	-5.32877	KCNJ2
-0.0914879	-1.27678	-1.12516	0.260961	0.79557	-5.32882	TRAPPC1
-0.0453299	-0.0857139	-1.12511	0.260982	0.79557	-5.32887	NCOR2
0.0267868	-0.0193476	1.12508	0.260993	0.79557	-5.3289	GYPC
0.0327654	-0.015846	1.12495	0.261048	0.79557	-5.32904	MCOLN2
0.0301019	0.0510824	1.12494	0.261052	0.79557	-5.32904	FRMD1
-0.0264767	-0.00551273	-1.1249	0.261072	0.79557	-5.32909	SMIM15
0.0390797	-0.241109	1.12489	0.261073	0.79557	-5.3291	MINDY1
-0.0431343	-0.136926	-1.12458	0.261205	0.79557	-5.32942	CYP4F2
-0.0289231	0.035169	-1.12455	0.261218	0.79557	-5.32945	ALDH1A1
-0.0635382	-0.571349	-1.12447	0.261253	0.79557	-5.32954	NAA35
0.0314133	0.0557968	1.12439	0.261285	0.79557	-5.32962	RFNG
-0.0294087	-0.0278376	-1.12437	0.261297	0.79557	-5.32965	CCDC167
0.0291923	-0.0678146	1.12434	0.261306	0.79557	-5.32967	ZFYVE28
-0.054854	-0.421426	-1.12366	0.261594	0.796274	-5.33038	CLK2
-0.120826	-1.373	-1.12359	0.261624	0.796274	-5.33045	PMPCA
0.0282297	-0.0216074	1.12334	0.261732	0.796472	-5.33072	GUCA1C
-0.0453792	-0.335403	-1.12317	0.261803	0.796558	-5.33089	LCE2A
0.0252847	0.024	1.12281	0.261957	0.796694	-5.33127	TNFSF8
0.0334791	-0.195784	1.1225	0.26209	0.796694	-5.3316	SCGB2A1
-0.0343755	0.0613798	-1.12243	0.262119	0.796694	-5.33167	INTS6L
0.0809607	-2.32829	1.12242	0.262124	0.796694	-5.33168	PRPF38A
0.0357194	0.121398	1.1224	0.26213	0.796694	-5.3317	ATAD3C
0.0335314	-0.0793974	1.1223	0.262171	0.796694	-5.3318	SLK
-0.028804	0.0286962	-1.12224	0.262197	0.796694	-5.33186	SLC41A1
0.0438485	-0.171269	1.12219	0.262218	0.796694	-5.33191	MAFF
0.0441835	-0.344755	1.122	0.2623	0.796694	-5.33211	PEF1
0.0743489	-1.38245	1.12199	0.262305	0.796694	-5.33213	WDR33
-0.0375107	-0.117669	-1.12189	0.262347	0.796694	-5.33223	GPR37L1
-0.0375779	-0.178975	-1.12182	0.262378	0.796694	-5.33231	USH1G
-0.0511785	-0.239214	-1.1217	0.262428	0.796694	-5.33243	B3GAT3
-0.0312547	0.00617627	-1.12164	0.262453	0.796694	-5.33249	TFPI2
-0.0458473	0.074736	-1.12148	0.26252	0.796765	-5.33265	NLRP12
-0.0415054	0.0289306	-1.12137	0.262567	0.796778	-5.33277	SLC38A9
0.0781019	-0.0558621	1.12116	0.262658	0.796921	-5.33299	TUBB3
-0.0277777	0.110273	-1.12104	0.262708	0.796942	-5.33311	MBD3L1
0.0248631	0.0950089	1.1208	0.262813	0.797033	-5.33337	COLQ
-0.100733	-1.43987	-1.12064	0.26288	0.797033	-5.33353	NUS1
0.0342201	-0.141423	1.12057	0.262908	0.797033	-5.3336	HSF4
0.0435252	-0.214862	1.12057	0.262911	0.797033	-5.33361	MRPL30
0.0837862	-0.966259	1.12043	0.262968	0.797077	-5.33375	EWSR1
0.0341156	-0.028348	1.12004	0.263136	0.797453	-5.33416	MATN3
0.0311664	0.0337113	1.11948	0.263371	0.797966	-5.33473	DESI2
-0.0317274	-0.0312803	-1.11937	0.263419	0.797966	-5.33485	PLA2G4B
-0.0320457	-0.0195765	-1.11929	0.263454	0.797966	-5.33494	TMBIM6
-0.0295276	-0.0941105	-1.1192	0.263491	0.797966	-5.33503	ADM5
-0.0328395	-0.255432	-1.11913	0.263521	0.797966	-5.3351	MEIOC
0.054842	-0.0112814	1.12064	0.263768	0.797969	-5.0046	MOCS1
-0.025504	0.0642624	-1.11882	0.263656	0.797969	-5.33543	NEK3
-0.0735811	-0.848172	-1.11873	0.263692	0.797969	-5.33552	RINT1
0.0694073	-1.07615	1.11865	0.263727	0.797969	-5.3356	POP1
-0.0387848	-0.0624567	-1.11854	0.263774	0.797969	-5.33571	COMMD10
0.0402641	-0.167143	1.1185	0.263789	0.797969	-5.33575	PARP1
0.036083	-0.0714766	1.11842	0.263826	0.797969	-5.33584	SYNE4
-0.034162	-0.0891749	-1.11814	0.263946	0.798069	-5.33613	SFT2D3
0.0353975	-0.0480033	1.11805	0.263982	0.798069	-5.33622	C1QTNF12
-0.0519787	-0.136034	-1.11804	0.264004	0.798069	-5.33623	CNTNAP3
0.0313766	0.0246002	1.11792	0.26404	0.798069	-5.33636	WSCD2
0.0548589	-0.226545	1.11783	0.264078	0.798069	-5.33645	COMMD8
-0.0316245	0.182841	-1.11765	0.264151	0.798069	-5.33663	HMSD
0.0314481	0.164593	1.11748	0.264227	0.798069	-5.33682	GAP43
0.0285618	-0.0597648	1.11744	0.264242	0.798069	-5.33685	COL5A1
0.0488439	-0.179991	1.1174	0.26426	0.798069	-5.3369	SLF2
-0.0647496	-0.424861	-1.11732	0.264295	0.798069	-5.33698	COX10
0.0377883	0.0173266	1.11716	0.264363	0.798069	-5.33715	ECRG4
0.0401488	-0.0339909	1.11707	0.264402	0.798069	-5.33724	TBC1D9B
-0.0323876	0.0571086	-1.11685	0.264497	0.798069	-5.33747	DTX4
-0.0349183	-0.130374	-1.11675	0.264539	0.798069	-5.33757	SLC25A18
0.0385074	-0.0325246	1.11671	0.264557	0.798069	-5.33762	TOX
0.0371174	-0.100697	1.11663	0.264588	0.798069	-5.33769	POGLUT1
0.04555	-0.106619	1.11643	0.264691	0.798069	-5.33789	ULBP2
-0.0452264	-0.293032	-1.11632	0.264721	0.798069	-5.33802	UQCC3
-0.0428962	-0.221662	-1.11631	0.264725	0.798069	-5.33803	PRKAR2A
0.0276798	-0.00831954	1.11625	0.264753	0.798069	-5.33809	ZNF711
-0.0256814	0.114531	-1.11621	0.264768	0.798069	-5.33813	CXCR6
-0.0347467	-0.17883	-1.1161	0.264816	0.798084	-5.33825	IQCF1
-0.025826	-0.0401006	-1.11595	0.264878	0.79814	-5.3384	ANO6
-0.0344939	0.0608012	-1.11578	0.264953	0.798237	-5.33858	PDE6A
0.030511	0.0246217	1.11557	0.265043	0.798378	-5.3388	POM121L2
-0.032692	-0.0792585	-1.11497	0.265314	0.799046	-5.3394	OR1I1
0.0240589	0.00379526	1.11485	0.265352	0.799046	-5.33954	MINDY4
0.0274468	-0.0970144	1.11472	0.265405	0.799076	-5.33967	KLHL20
-0.0332763	-0.0479831	-1.11439	0.265547	0.799327	-5.34001	TMEM238
-0.0333572	-0.0608979	-1.11433	0.265575	0.799327	-5.34008	COA1
0.0390676	-0.212719	1.11417	0.265642	0.799396	-5.34024	SCGB1D1
0.0288561	0.0390327	1.11392	0.265751	0.799447	-5.34051	TP53INP1
0.0348078	-0.00297935	1.1139	0.265759	0.799447	-5.34053	AUTS2
0.0797453	-1.45147	1.11374	0.265826	0.799447	-5.34069	VPS28
-0.0345753	0.0294422	-1.11373	0.265832	0.799447	-5.3407	SPSB4
-0.0235319	-0.00808322	-1.11343	0.265958	0.799504	-5.34101	SESTD1
-0.0784798	-0.182272	-1.11342	0.265965	0.799504	-5.34102	VPS4B
-0.0297917	0.093916	-1.11338	0.265981	0.799504	-5.34106	AMOT
0.0912104	-1.66277	1.11306	0.266118	0.799585	-5.34139	DHX8
-0.079804	-1.19797	-1.11304	0.266125	0.799585	-5.34141	TUBGCP4
-0.029425	0.0555475	-1.11301	0.266138	0.799585	-5.34144	TCF23
-0.0683315	-0.295793	-1.11282	0.26622	0.7997	-5.34164	VPS53
0.0302653	0.0122368	1.11253	0.266344	0.799943	-5.34194	STAB2
-0.0369795	-0.0597207	-1.11238	0.266411	0.799946	-5.3421	LKAAEAR1
0.0341221	0.0340335	1.11233	0.266432	0.799946	-5.34215	TMEM140
-0.0336186	-0.0241247	-1.11136	0.266849	0.800647	-5.34315	HTR1B
-0.0349387	-0.0615616	-1.11132	0.266864	0.800647	-5.34318	DYM
-0.0261156	-0.00565723	-1.11131	0.26687	0.800647	-5.3432	WNT4
-0.0278562	-0.0394193	-1.1113	0.266872	0.800647	-5.3432	AGO4
0.0351963	-0.138595	1.11128	0.266882	0.800647	-5.34323	H4C1
0.0365758	-0.0134675	1.11117	0.266929	0.800656	-5.34334	ZNF346
-0.0289827	-0.0684239	-1.11096	0.267021	0.800703	-5.34356	CRHR1
-0.0278802	-0.0564514	-1.11093	0.267031	0.800703	-5.34359	LHX6
0.0334481	-0.080013	1.11059	0.267178	0.800764	-5.34394	UCHL3
0.0525279	-0.101471	1.11056	0.267192	0.800764	-5.34397	HES1
0.113181	-1.95651	1.11053	0.267206	0.800764	-5.344	SUPT6H
0.0530413	-0.0290098	1.11041	0.267255	0.800764	-5.34412	KRTAP13-4
0.0305329	-0.0920781	1.11038	0.267269	0.800764	-5.34416	MYL2
0.032067	0.0544899	1.11008	0.267398	0.800887	-5.34446	NFIX
0.0795185	-0.872506	1.10994	0.267459	0.800887	-5.34461	MRPL10
0.0263793	0.0165569	1.1098	0.267521	0.800887	-5.34476	SELL
0.0303982	0.0900453	1.10973	0.267549	0.800887	-5.34482	SCGB3A1
0.0978639	-1.77883	1.1095	0.267649	0.800887	-5.34506	PSMB2
-0.0313056	-0.0802494	-1.10949	0.267652	0.800887	-5.34507	TMEM229B
-0.0287155	0.0703184	-1.10945	0.26767	0.800887	-5.34512	LMBR1
-0.0304034	0.046517	-1.10937	0.267719	0.800887	-5.34518	OR56B4
-0.13118	-1.87025	-1.10931	0.267731	0.800887	-5.34526	ORC6
0.0327662	0.0780146	1.10928	0.267744	0.800887	-5.34529	CEP76
-0.0767304	-0.187124	-1.10948	0.26854	0.800928	-5.01514	DPPA3
0.0275904	0.078003	1.10903	0.267852	0.800928	-5.34555	SLC14A1
0.04929	-0.333642	1.10882	0.267942	0.800928	-5.34577	ZFR
-0.0505883	-0.132721	-1.10854	0.268062	0.800928	-5.34605	SRSF5
-0.0382816	-0.197373	-1.10817	0.268223	0.800928	-5.34644	MSRB1
0.0467153	-0.112815	1.10815	0.268232	0.800928	-5.34646	GPIHBP1
-0.0416246	-0.074612	-1.1079	0.268337	0.800928	-5.34671	RBMS1
-0.0276632	0.0568052	-1.10787	0.268351	0.800928	-5.34674	TSLP
0.0271446	0.033595	1.10785	0.268359	0.800928	-5.34676	CC2D2B
-0.0295364	0.0152211	-1.10785	0.268361	0.800928	-5.34676	PABPC3
-0.0335924	-0.0123256	-1.10777	0.268394	0.800928	-5.34684	HCRTR2
-0.073791	-0.971599	-1.10773	0.268411	0.800928	-5.34689	AKIRIN2
-0.0666953	-0.380552	-1.10771	0.268422	0.800928	-5.34691	SLC38A2
0.0302584	-0.00860261	1.10764	0.26845	0.800928	-5.34698	WFDC13
-0.0789113	-1.30785	-1.10761	0.268464	0.800928	-5.34701	WDR3
-0.0279688	0.0834866	-1.10757	0.268482	0.800928	-5.34705	NKX6-1
-0.0392923	-0.137204	-1.10745	0.268532	0.800928	-5.34717	FRAT2
-0.0309031	0.0749716	-1.10745	0.268533	0.800928	-5.34717	CACNB4
0.0360572	-0.104611	1.10706	0.2687	0.801108	-5.34757	IQCN
-0.0679313	-0.256004	-1.10702	0.26872	0.801108	-5.34762	LEMD2
0.0305354	0.0159223	1.10691	0.268767	0.801108	-5.34773	MAN1B1
0.0293265	-0.0501426	1.10684	0.268795	0.801108	-5.3478	SSC5D
-0.0533687	-0.227344	-1.1067	0.268857	0.801108	-5.34795	HNRNPD
-0.0345422	0.0935827	-1.10658	0.268908	0.801108	-5.34807	ZBTB16
0.0259081	0.0702209	1.10656	0.268916	0.801108	-5.34809	DNAAF11
0.0734052	-0.342111	1.10648	0.268951	0.801108	-5.34817	CDS2
-0.0444285	-0.0931734	-1.10631	0.269024	0.801108	-5.34834	ARID3A
-0.0351458	0.0808575	-1.10626	0.269047	0.801108	-5.3484	DEPDC1B
-0.0295285	-0.0321471	-1.10619	0.269078	0.801108	-5.34847	VSTM2L
0.0284196	0.0180711	1.10589	0.269209	0.801315	-5.34878	LRMDA
-0.0444338	0.0911341	-1.10582	0.269237	0.801315	-5.34885	SAP30
0.0303337	0.0294777	1.10573	0.269278	0.801315	-5.34895	TRPV5
0.0588217	0.0837671	1.11413	0.269773	0.801347	-4.94015	CD8B
0.0590991	0.086036	1.1141	0.269785	0.801347	-4.94017	MAGEL2
-0.0346789	-0.0510711	-1.10527	0.269474	0.801347	-5.34941	PGBD4
-0.0253345	0.0600524	-1.10515	0.269525	0.801347	-5.34953	KPLCE
-0.0272002	0.159409	-1.10503	0.269578	0.801347	-5.34966	ATRNL1
-0.0535012	-0.271445	-1.105	0.269591	0.801347	-5.34969	XYLT2
-0.0367355	0.021905	-1.10479	0.269684	0.801347	-5.34991	NCS1
0.0354994	-0.00887609	1.10464	0.26975	0.801347	-5.35006	MTAP
0.0356179	-0.0492503	1.10459	0.269771	0.801347	-5.35012	DPY19L3
0.0940264	-1.27456	1.10445	0.269831	0.801347	-5.35026	PWP2
0.0275106	0.00973586	1.10423	0.269925	0.801347	-5.35048	AKAP11
-0.0266406	0.104706	-1.10422	0.269931	0.801347	-5.35049	DLG3
0.0296985	-0.0601769	1.10418	0.269946	0.801347	-5.35053	AOC1
0.0359478	0.0606502	1.10417	0.26995	0.801347	-5.35054	CDNF
-0.0391822	-0.0352123	-1.10402	0.270019	0.801347	-5.3507	MIER3
0.0330032	0.0470918	1.10383	0.270101	0.801347	-5.35089	KRT3
0.0358145	-0.0553977	1.10379	0.270115	0.801347	-5.35093	ASAP3
0.0399614	0.0305084	1.10371	0.270153	0.801347	-5.35102	FLT1
0.0378839	-0.138492	1.10355	0.270219	0.801347	-5.35117	MIGA2
0.0452324	-0.253557	1.10336	0.270304	0.801347	-5.35137	SUGP2
-0.0305857	-0.0106185	-1.10324	0.270355	0.801347	-5.35149	GSG1L
-0.036525	-0.0261511	-1.10322	0.270365	0.801347	-5.35152	NOS2
-0.108523	-1.76099	-1.10311	0.270412	0.801347	-5.35163	MARS1
0.0494323	-0.0415358	1.10297	0.270473	0.801347	-5.35177	WDFY3
-0.0441161	-0.0336877	-1.10295	0.270481	0.801347	-5.35179	BBS5
-0.0892386	-0.958618	-1.10295	0.270482	0.801347	-5.3518	SNUPN
0.0294096	0.0242167	1.10293	0.27049	0.801347	-5.35181	SH3TC2
-0.112857	-1.15345	-1.10289	0.270506	0.801347	-5.35185	PABPC1
0.0562187	0.00503788	1.11142	0.27093	0.801599	-4.94261	MEIOSIN
0.0445482	-0.159702	1.10231	0.270757	0.801599	-5.35244	MTO1
0.0322345	-0.117608	1.1023	0.270761	0.801599	-5.35245	C6orf47
-0.0447536	-0.327882	-1.10219	0.270812	0.801599	-5.35257	PPY
0.0429754	-0.183336	1.102	0.270891	0.801599	-5.35276	ZNF185
-0.0385363	-0.0969568	-1.10195	0.270915	0.801599	-5.35282	PRAMEF12
0.0568749	-0.267231	1.10194	0.270921	0.801599	-5.35283	SRD5A3
-0.0313172	-0.00468461	-1.1018	0.27098	0.801599	-5.35297	BCKDK
-0.0248802	0.0107342	-1.10179	0.270983	0.801599	-5.35297	TMEM17
0.027392	-0.0290734	1.10169	0.271026	0.801599	-5.35308	POGK
0.0335119	-0.230274	1.10153	0.271098	0.801684	-5.35325	ITGA2B
0.0296498	0.0190845	1.10129	0.2712	0.801855	-5.35349	PPP3CC
0.0267392	0.03855	1.1009	0.271372	0.801956	-5.35389	P2RY13
0.0317547	0.11692	1.10071	0.271453	0.801956	-5.35408	ZNF354C
-0.0279136	0.0632006	-1.1007	0.271459	0.801956	-5.3541	STAC
-0.0391594	-0.0718044	-1.10065	0.27148	0.801956	-5.35414	SENP1
0.0503679	-0.320599	1.10059	0.271508	0.801956	-5.35421	COX4I1
0.0329383	-0.0303181	1.10054	0.271529	0.801956	-5.35426	TSPAN18
-0.0310687	0.0497109	-1.10047	0.27156	0.801956	-5.35433	F2RL1
0.0390683	0.031109	1.10042	0.271582	0.801956	-5.35438	LRRC14B
0.024806	0.0764763	1.10007	0.271734	0.802277	-5.35474	MYL1
0.0477723	-0.149692	1.09934	0.272095	0.802376	-5.22287	OR2T29
0.0294762	-0.0293153	1.09976	0.271867	0.802376	-5.35505	CASR
-0.0879858	-0.473131	-1.0996	0.271935	0.802376	-5.35521	PIK3CA
-0.0523766	-0.219458	-1.09945	0.272003	0.802376	-5.35537	PLEKHN1
-0.0857739	-0.244305	-1.09922	0.272102	0.802376	-5.3556	ZFP36L1
0.0358867	-0.00924867	1.09918	0.272119	0.802376	-5.35564	MAK
0.0247093	-0.00821128	1.09918	0.272121	0.802376	-5.35565	ZDHHC14
-0.0283928	-0.0418294	-1.09902	0.272191	0.802376	-5.35581	RASGEF1C
-0.0291366	-0.0104781	-1.09888	0.27225	0.802376	-5.35595	ZNF764
0.0292891	0.0929672	1.09858	0.272381	0.802376	-5.35626	TRIML1
-0.0510281	-0.18429	-1.09833	0.272489	0.802376	-5.35651	PHIP
0.0262599	-0.00125342	1.09816	0.272567	0.802376	-5.35669	TM4SF19
-0.101196	-0.422124	-1.09815	0.27257	0.802376	-5.3567	ZNF217
-0.0523768	0.0351509	-1.09802	0.272626	0.802376	-5.35683	DLL1
-0.0465167	-0.107652	-1.09791	0.272672	0.802376	-5.35694	ATG101
0.0263123	0.0198678	1.09786	0.272697	0.802376	-5.35699	PLCB4
-0.0237151	0.0186038	-1.09771	0.272761	0.802376	-5.35714	CCR6
-0.0332365	0.00108972	-1.09768	0.272772	0.802376	-5.35717	FAM167A
-0.112774	-2.24008	-1.09764	0.27279	0.802376	-5.35721	UBA1
-0.0521608	-0.169639	-1.09763	0.272795	0.802376	-5.35722	FNDC10
-0.0685289	-0.878584	-1.09752	0.272844	0.802376	-5.35734	SPCS2
0.0338719	0.0694968	1.09751	0.27285	0.802376	-5.35735	MATN2
0.0349756	-0.032115	1.09749	0.272856	0.802376	-5.35737	TSPAN4
-0.0316818	0.206249	-1.09743	0.272899	0.802376	-5.35742	OR13C5
0.026469	-0.0626666	1.09743	0.272885	0.802376	-5.35743	TBC1D17
0.0294882	-0.0434426	1.09741	0.272893	0.802376	-5.35745	PCDHA1
0.104279	-1.35488	1.09718	0.272992	0.802404	-5.35768	POLR1B
0.0361879	-0.098749	1.09717	0.272996	0.802404	-5.35769	PRSS3
-0.0390432	-0.136995	-1.09707	0.273039	0.802404	-5.35779	RANBP10
-0.0298448	-0.0231867	-1.09662	0.273235	0.802852	-5.35825	KYAT1
-0.031539	-0.00743143	-1.0964	0.273335	0.803015	-5.35848	GFY
0.0312295	-0.0406074	1.09628	0.273385	0.803035	-5.3586	NADSYN1
-0.0332165	0.0526404	-1.09595	0.273532	0.803299	-5.35894	DNASE1L1
0.0300864	-0.0006734	1.09588	0.273562	0.803299	-5.35901	TM7SF3
0.0317862	0.0534223	1.09545	0.27375	0.803316	-5.35945	STAM
-0.0453697	0.053111	-1.09534	0.273797	0.803316	-5.35956	USP22
0.0269105	-0.0545251	1.09533	0.273801	0.803316	-5.35957	TESK2
0.0319724	-0.0114033	1.09515	0.273879	0.803316	-5.35975	MLF2
-0.0351168	-0.112965	-1.09507	0.273915	0.803316	-5.35983	PTPRG
0.0352822	0.0227704	1.09503	0.273931	0.803316	-5.35987	SLC6A15
-0.0260088	0.0566275	-1.09498	0.273953	0.803316	-5.35992	C4BPA
-0.0278276	0.0416378	-1.09498	0.273953	0.803316	-5.35992	DDI1
-0.0364549	-0.10302	-1.09488	0.274	0.803316	-5.36003	CCL27
0.0262691	-0.0666165	1.09485	0.274013	0.803316	-5.36006	CAMKV
-0.0558561	-0.0774484	-1.09477	0.274047	0.803316	-5.36014	TSNAXIP1
0.036107	-0.0741714	1.09453	0.274151	0.803401	-5.36038	SIGLEC8
-0.0404623	-0.0500563	-1.0945	0.274163	0.803401	-5.36041	EMB
0.0390941	-0.0209323	1.09436	0.274224	0.803452	-5.36055	ZNF679
-0.0238421	0.0903226	-1.09384	0.274452	0.803646	-5.36108	BRS3
-0.028921	-0.0997361	-1.09379	0.274475	0.803646	-5.36113	COL24A1
-0.054189	-0.507039	-1.09369	0.274517	0.803646	-5.36123	PA2G4
-0.0444647	-0.162766	-1.09368	0.274526	0.803646	-5.36125	BTBD9
-0.0365035	-0.140618	-1.09364	0.27454	0.803646	-5.36128	FOXN1
0.0316547	0.0340028	1.09362	0.274552	0.803646	-5.36131	NTRK3
0.036621	0.0794348	1.0935	0.274604	0.803671	-5.36143	SLC4A4
-0.0290083	0.200507	-1.09332	0.274683	0.803672	-5.36161	MAGEB1
-0.079515	-1.25785	-1.0933	0.274692	0.803672	-5.36163	PPP1R10
0.0294846	-0.0219989	1.09304	0.274805	0.803683	-5.3619	RTN4RL1
0.0422717	-0.0811837	1.09285	0.274887	0.803683	-5.36209	ANXA13
0.0668789	-0.745555	1.09275	0.274931	0.803683	-5.36219	TRMT5
-0.0296382	0.0173492	-1.0927	0.274952	0.803683	-5.36224	KLK1
-0.0297358	0.0341916	-1.09266	0.274971	0.803683	-5.36228	GARNL3
0.0294276	0.00251287	1.09242	0.275075	0.803683	-5.36252	CCDC88C
-0.0301758	0.046577	-1.09233	0.275115	0.803683	-5.36261	FABP12
0.0471391	-0.331022	1.0922	0.275175	0.803683	-5.36275	UQCC2
-0.0568183	-0.452385	-1.09206	0.275236	0.803683	-5.36289	RANBP2
0.0338987	-0.0557388	1.09196	0.275278	0.803683	-5.36299	GDAP2
-0.0280229	-0.0782668	-1.09183	0.275336	0.803683	-5.36312	FLNC
0.0326194	-0.0628432	1.09175	0.275372	0.803683	-5.36321	PTGFRN
-0.0537492	-0.640146	-1.09174	0.275377	0.803683	-5.36322	NOPCHAP1
-0.0316131	0.12031	-1.09168	0.275403	0.803683	-5.36328	TMPRSS15
-0.0353933	-0.0271787	-1.09167	0.275406	0.803683	-5.36328	NEFH
-0.0310036	-0.0387355	-1.09146	0.2755	0.803683	-5.3635	PSME3IP1
-0.0265288	0.0291475	-1.09145	0.275501	0.803683	-5.3635	PCED1A
0.051108	-0.00788835	1.09139	0.27553	0.803683	-5.36357	MAGEF1
0.0317093	0.0891826	1.09131	0.275563	0.803683	-5.36365	PCDHA5
0.0352696	-0.0125403	1.09124	0.275593	0.803683	-5.36372	CKM
0.0516406	-0.0988954	1.09115	0.275633	0.803683	-5.36381	MCRIP2
0.0853124	-0.36867	1.09109	0.275661	0.803683	-5.36387	IRS2
0.0309356	0.0244929	1.09093	0.275733	0.803683	-5.36404	EREG
-0.0556543	-0.266366	-1.09091	0.275742	0.803683	-5.36406	SPICE1
0.0262741	0.0180882	1.09081	0.275785	0.803683	-5.36416	ZNF530
-0.0364202	-0.105125	-1.09059	0.275881	0.803704	-5.36438	SNX1
-0.0557882	-0.202982	-1.09051	0.275914	0.803704	-5.36446	CWF19L1
-0.0283999	-0.046108	-1.09049	0.275923	0.803704	-5.36448	IQCD
0.107288	-1.84695	1.09005	0.276118	0.803832	-5.36492	SUPT16H
-0.0353826	-0.151795	-1.08995	0.276162	0.803832	-5.36502	CUL9
0.0376582	-0.162784	1.08984	0.276212	0.803832	-5.36514	TUBB4A
0.0562134	0.121482	1.08961	0.276311	0.803832	-5.36537	ZNF561
0.0327303	-0.0207593	1.08959	0.276338	0.803832	-5.36538	OR6S1
0.0307233	-0.0141315	1.08955	0.276337	0.803832	-5.36543	FSD2
-0.0316664	-0.136022	-1.08951	0.276357	0.803832	-5.36547	SLC22A9
-0.0348277	-0.0185831	-1.08948	0.27637	0.803832	-5.3655	SERINC2
0.0350605	0.0125157	1.08939	0.276407	0.803832	-5.36559	TNFRSF25
0.0317469	-0.0383668	1.08934	0.27643	0.803832	-5.36564	HNRNPLL
-0.0301334	0.0132059	-1.0893	0.276447	0.803832	-5.36568	STK38
-0.0314203	-0.022485	-1.08872	0.276705	0.804181	-5.36627	SYDE1
0.0328554	-0.0114591	1.08856	0.276776	0.804181	-5.36643	MEIOB
0.0474901	-0.315541	1.0885	0.276803	0.804181	-5.3665	NDUFV1
-0.0304476	0.0954234	-1.0884	0.276844	0.804181	-5.36659	CDH10
0.037961	-0.101272	1.08828	0.276898	0.804181	-5.36672	USP35
-0.0332348	-0.0233308	-1.08823	0.276919	0.804181	-5.36676	SLC16A8
-0.072118	-0.964547	-1.0882	0.276934	0.804181	-5.3668	RCL1
0.0323248	-0.0731807	1.08815	0.276955	0.804181	-5.36684	TMEM254
0.0376019	-0.114808	1.08814	0.276959	0.804181	-5.36686	ZNF225
-0.0271731	0.0261276	-1.08803	0.277009	0.804197	-5.36697	PRKCQ
-0.0299887	0.0231054	-1.0879	0.277066	0.804209	-5.3671	MFSD5
-0.0311104	0.0514301	-1.08767	0.277167	0.804209	-5.36733	KLF15
-0.0515999	-0.36047	-1.08747	0.277255	0.804209	-5.36753	CPOX
0.0726437	-0.490011	1.08731	0.277326	0.804209	-5.36769	POT1
-0.0304231	0.0142882	-1.08726	0.277347	0.804209	-5.36774	REM2
0.0515828	-0.0386428	1.08713	0.277405	0.804209	-5.36788	PLB1
-0.0282801	0.156225	-1.08707	0.27743	0.804209	-5.36793	MAGED2
0.0335428	-0.120187	1.087	0.277464	0.804209	-5.36801	ARRB1
-0.0288771	0.0996466	-1.08695	0.277483	0.804209	-5.36805	ADRA1A
0.0526179	-0.423539	1.08681	0.277548	0.804209	-5.3682	THOC6
-0.0399899	0.0465252	-1.0867	0.277597	0.804209	-5.36831	ZNF18
0.039856	-0.0470723	1.08653	0.277671	0.804209	-5.36848	CPN2
-0.0235488	0.000443926	-1.08639	0.277734	0.804209	-5.36863	TLL2
0.0422697	0.0411608	1.08633	0.277757	0.804209	-5.36868	RAB5B
0.0850214	-1.34037	1.08633	0.27776	0.804209	-5.36869	NSA2
-0.0271915	-0.0205113	-1.08622	0.277808	0.804209	-5.3688	TMPRSS13
-0.0437735	-0.028006	-1.08614	0.277845	0.804209	-5.36888	GFI1
0.0365442	-0.0808565	1.08613	0.277847	0.804209	-5.36888	HDHD3
-0.0402351	-0.194468	-1.08613	0.277848	0.804209	-5.36889	TXN2
0.0299747	0.00708343	1.08604	0.277885	0.804209	-5.36897	ZP4
-0.0543796	-0.106497	-1.08551	0.27812	0.804695	-5.36951	CABP7
0.062565	-0.184576	1.08547	0.27814	0.804695	-5.36955	LDLR
-0.0393373	-0.271614	-1.0853	0.278215	0.804703	-5.36972	CACYBP
0.0347188	-0.0637085	1.08526	0.27823	0.804703	-5.36976	NCALD
0.0295447	-0.00321174	1.08486	0.278407	0.805049	-5.37016	KCNJ13
-0.0371399	-0.0238948	-1.08475	0.278458	0.805049	-5.37028	NANOS1
-0.0380048	-0.135101	-1.08454	0.278553	0.805049	-5.37049	CUTA
-0.0300279	0.0356429	-1.08452	0.278561	0.805049	-5.37051	TANC1
0.0379663	0.0513155	1.08447	0.278581	0.805049	-5.37056	RPEL1
-0.0341177	0.0588246	-1.0844	0.278612	0.805049	-5.37063	LMBRD1
-0.0663937	-0.0579756	-1.08412	0.278739	0.805289	-5.37092	RUNX1
0.0566342	-0.0101241	1.09298	0.278878	0.805304	-4.95914	OR56A4
0.0289217	0.0561161	1.08392	0.278825	0.805304	-5.37111	KCNA1
0.0346109	-0.11409	1.08379	0.278882	0.805304	-5.37124	EMID1
0.0351044	-0.138488	1.08371	0.278919	0.805304	-5.37132	DSTYK
0.0364713	-0.106612	1.08353	0.278996	0.805389	-5.3715	PKHD1
-0.0483304	-0.0701515	-1.0834	0.279056	0.805389	-5.37164	TAGLN
-0.0279265	0.108506	-1.08329	0.279104	0.805389	-5.37175	NDST4
-0.0344174	-0.115905	-1.08322	0.279136	0.805389	-5.37182	FAM20B
-0.049068	-0.200293	-1.08301	0.279228	0.805389	-5.37203	FAM185A
-0.0508788	-0.138569	-1.083	0.279234	0.805389	-5.37204	TBX3
0.0536345	-0.183894	1.08295	0.279254	0.805389	-5.37208	LEMD3
0.0294273	0.112386	1.08233	0.279531	0.805871	-5.37271	CDH8
0.0540177	-0.089637	1.08225	0.279565	0.805871	-5.37279	ASCL1
-0.0291926	0.0223004	-1.08225	0.279565	0.805871	-5.37279	UNC5C
-0.0232926	0.0948977	-1.08218	0.279596	0.805871	-5.37286	ZNF23
0.049495	-0.0666824	1.08181	0.279761	0.806078	-5.37323	NCSTN
0.0359352	-0.0531932	1.08171	0.279805	0.806078	-5.37333	AP1S2
-0.0677346	-0.419754	-1.08161	0.279851	0.806078	-5.37344	PCNX3
-0.0401629	-0.196609	-1.08152	0.279889	0.806078	-5.37352	SFTA2
0.0302878	0.0370388	1.08151	0.279893	0.806078	-5.37353	EID3
-0.0806706	-0.491342	-1.08133	0.279973	0.806078	-5.37371	GFPT1
0.0263615	-0.0762742	1.08133	0.279974	0.806078	-5.37371	PLPPR2
0.0741882	0.0555355	1.09012	0.280124	0.806141	-4.96168	ALDH3B1
-0.0305548	-0.0639244	-1.08087	0.28018	0.806141	-5.37418	FZD2
0.0668234	-0.536604	1.08077	0.280225	0.806141	-5.37428	CRIPTO
0.059972	-0.147089	1.08075	0.280233	0.806141	-5.3743	RBBP7
0.0794833	-0.540738	1.0807	0.280252	0.806141	-5.37434	NDUFA6
0.0329451	-0.0599769	1.08069	0.280258	0.806141	-5.37436	CHGA
0.0494748	0.104299	1.08781	0.281136	0.806507	-4.96373	OR56A5
-0.0327231	-0.0387506	-1.08027	0.280447	0.806507	-5.37478	HRH3
-0.0357184	0.0497226	-1.08019	0.280482	0.806507	-5.37486	GDNF
0.0234975	-0.0091068	1.08001	0.280564	0.806507	-5.37504	USP20
0.0291832	0.101974	1.07979	0.280658	0.806507	-5.37526	SYCE1
0.0377589	-0.187213	1.07949	0.280791	0.806507	-5.37556	MMP23B
0.0483143	-0.287481	1.0794	0.280832	0.806507	-5.37565	NDUFB5
-0.0392893	0.0845601	-1.07931	0.280889	0.806507	-5.37573	HTN1
0.0291168	-0.0240513	1.0793	0.280878	0.806507	-5.37575	B4GALNT4
-0.0461616	-0.0520221	-1.07919	0.280927	0.806507	-5.37586	CLSTN1
-0.04504	-0.179511	-1.07892	0.281048	0.806507	-5.37613	FBXO28
0.0272397	0.0102452	1.07872	0.281134	0.806507	-5.37633	HDAC6
-0.0738094	-0.150004	-1.07864	0.28117	0.806507	-5.37641	PRDX1
-0.119611	-1.98904	-1.07863	0.281174	0.806507	-5.37642	RUVBL2
-0.021769	0.0400839	-1.07843	0.281265	0.806507	-5.37662	XKRX
-0.0270446	0.0246637	-1.07843	0.281266	0.806507	-5.37663	CTNND2
0.030937	0.0597769	1.07838	0.281285	0.806507	-5.37667	RDH11
-0.0800055	-0.456125	-1.07833	0.281309	0.806507	-5.37672	KATNB1
0.0371603	-0.149893	1.07829	0.281326	0.806507	-5.37676	COL7A1
-0.0285875	-0.0162493	-1.07824	0.281349	0.806507	-5.37681	RNF222
0.0274022	-0.0103492	1.07807	0.281426	0.806507	-5.37699	TMEM42
0.0306734	0.0951343	1.07804	0.281437	0.806507	-5.37701	ADAM20
0.0299157	-0.028105	1.07804	0.281439	0.806507	-5.37701	TLN2
0.0562366	-0.160987	1.07787	0.281513	0.806507	-5.37718	ZC3H10
0.0373075	-0.179406	1.07781	0.281542	0.806507	-5.37724	TRIM54
-0.0378984	-0.104145	-1.07758	0.281661	0.806507	-5.37747	OR51M1
-0.0815165	-0.637574	-1.07753	0.281669	0.806507	-5.37753	COQ4
0.03924	-0.0234063	1.07744	0.281704	0.806507	-5.37761	UBP1
-0.0453645	-0.20747	-1.07725	0.281791	0.806507	-5.3778	TM2D1
0.0254498	-0.0380791	1.07723	0.281799	0.806507	-5.37782	MGST2
0.0592277	-0.505758	1.07714	0.281842	0.806507	-5.37792	PRRC2A
0.0361221	-0.00880715	1.07711	0.281853	0.806507	-5.37794	JARID2
-0.0519041	-0.122262	-1.07707	0.28187	0.806507	-5.37798	ZNF24
0.0533515	-0.33355	1.07707	0.281873	0.806507	-5.37799	NDUFA5
-0.0376449	-0.0647973	-1.07682	0.281983	0.806531	-5.37823	SYT6
-0.0874892	-0.917499	-1.07676	0.282011	0.806531	-5.3783	HUWE1
0.0456066	-0.0238038	1.07665	0.282058	0.806531	-5.3784	CALM2
-0.0291101	-0.0930245	-1.07657	0.282093	0.806531	-5.37848	PTGR1
-0.0333433	-0.0569813	-1.07656	0.2821	0.806531	-5.3785	ATL3
-0.0461815	0.134417	-1.08387	0.282864	0.807182	-4.96721	CCDC154
-0.0358505	0.138709	-1.07364	0.28342	0.807182	-5.37598	LILRB3
-0.0383149	-0.0480639	-1.07543	0.282605	0.807182	-5.37962	AGPAT2
-0.0287181	-0.0441182	-1.07535	0.282639	0.807182	-5.3797	POMGNT2
-0.0284353	-0.123962	-1.0753	0.282663	0.807182	-5.37975	G6PC1
-0.030641	-0.0433923	-1.07508	0.282762	0.807182	-5.37998	OMA1
0.0857593	-1.41538	1.07476	0.282906	0.807182	-5.3803	SSU72
-0.0821919	-1.02338	-1.07473	0.282916	0.807182	-5.38032	TSEN54
-0.0242197	0.0641319	-1.07466	0.282947	0.807182	-5.38039	LECT2
-0.0279925	0.0130074	-1.07456	0.282994	0.807182	-5.38049	KRTAP6-2
-0.0228685	0.00116942	-1.07453	0.283007	0.807182	-5.38052	NPHP3
0.0483118	-0.188659	1.07451	0.283014	0.807182	-5.38054	DMAC1
0.027982	0.0348912	1.0743	0.283112	0.807182	-5.38076	CACNA1E
0.0396825	-0.0950054	1.07411	0.283197	0.807182	-5.38095	KCNK12
0.0308546	0.0243196	1.07402	0.283236	0.807182	-5.38103	TMEM179
-0.0350286	-0.0299804	-1.07393	0.283274	0.807182	-5.38112	ZNF99
0.032987	0.00136687	1.0738	0.283333	0.807182	-5.38125	NPC2
-0.0299353	0.035894	-1.07368	0.283385	0.807182	-5.38136	GSTK1
-0.0379799	-0.17384	-1.07367	0.283392	0.807182	-5.38138	CCDC9
-0.0383267	0.000195723	-1.07367	0.283392	0.807182	-5.38138	SYK
0.030699	0.0459382	1.07367	0.283394	0.807182	-5.38138	GRK4
-0.0357775	-0.0245547	-1.07347	0.283484	0.807182	-5.38158	NAIF1
-0.0283829	0.00324502	-1.07343	0.283498	0.807182	-5.38161	KRT39
0.0335042	-0.0344906	1.07338	0.283521	0.807182	-5.38167	B3GNT5
-0.0266999	0.0745848	-1.07316	0.283622	0.807182	-5.38189	PRSS58
0.0318694	0.0208656	1.0731	0.283647	0.807182	-5.38195	MPST
0.0262796	0.00857055	1.07292	0.283727	0.807182	-5.38212	CHRNB3
0.0772052	-0.680343	1.07268	0.283835	0.807182	-5.38236	NDUFS5
0.0542567	-0.815258	1.07263	0.283858	0.807182	-5.38241	TMEM258
-0.130145	-2.84692	-1.07256	0.28389	0.807182	-5.38249	PLK1
-0.0366839	-0.0407366	-1.07252	0.283906	0.807182	-5.38252	CRYBB3
0.0291178	-0.00690294	1.07245	0.28394	0.807182	-5.3826	FGF20
0.0263769	0.0591299	1.07244	0.283944	0.807182	-5.38261	TPPP2
0.0516655	-0.125612	1.07243	0.283949	0.807182	-5.38262	PPIP5K1
0.053744	-0.00751075	1.0724	0.283963	0.807182	-5.38265	FNIP2
0.0299805	0.129687	1.07222	0.284042	0.807182	-5.38282	MXI1
0.0269657	-0.0711973	1.07217	0.284063	0.807182	-5.38287	ZNF239
0.0817457	-0.75198	1.07216	0.28407	0.807182	-5.38289	MTPAP
0.0368001	-0.171232	1.07209	0.2841	0.807182	-5.38295	SEMA3F
-0.0319401	0.0100177	-1.07204	0.284124	0.807182	-5.38301	GPR161
-0.0761909	-0.881551	-1.07199	0.284145	0.807182	-5.38305	RBMXL1
0.0340085	-0.0519577	1.07194	0.284167	0.807182	-5.3831	USP47
-0.0261029	0.115754	-1.07168	0.284286	0.807272	-5.38337	ASB2
-0.0289589	0.0660242	-1.07133	0.284444	0.807272	-5.38371	C9orf72
-0.0354261	-0.0910848	-1.07126	0.284473	0.807272	-5.38378	UBR3
0.0237011	0.119616	1.07125	0.284478	0.807272	-5.38379	SLC36A4
-0.0294431	-0.0519627	-1.07122	0.284492	0.807272	-5.38382	SPATA32
0.0305687	0.0325833	1.07112	0.284536	0.807272	-5.38392	MISP
-0.0309848	-0.0349292	-1.07108	0.284556	0.807272	-5.38396	EFNA5
0.0273241	-0.0300273	1.07096	0.284608	0.807272	-5.38408	PHACTR2
0.0334367	-0.0939779	1.07084	0.28466	0.807272	-5.38419	MTIF3
0.0364126	-0.0977711	1.07081	0.284675	0.807272	-5.38423	DUOXA2
0.0341992	0.0680951	1.0708	0.28468	0.807272	-5.38424	ADH6
0.0600317	-0.351857	1.07064	0.284751	0.80735	-5.3844	MEMO1
-0.0373034	-0.116034	-1.07045	0.284835	0.807463	-5.38458	ZNF33B
-0.033558	-0.00275431	-1.07005	0.285062	0.807532	-5.25159	CHRFAM7A
0.0428997	-0.0267804	1.0702	0.284949	0.807532	-5.38483	INPP5E
0.0437895	-0.220271	1.0702	0.284951	0.807532	-5.38484	DEPDC1
0.0288232	0.040671	1.07006	0.285012	0.807532	-5.38497	SCGN
-0.0347205	0.00798124	-1.0698	0.285145	0.807532	-5.38522	OR5H6
-0.033295	-0.0741601	-1.06976	0.285148	0.807532	-5.38527	RGR
0.0328751	-0.0451832	1.06972	0.285166	0.807532	-5.38531	KSR2
-0.0342656	-0.105583	-1.06953	0.285249	0.807567	-5.3855	RAC2
0.0343474	0.0173243	1.0695	0.285266	0.807567	-5.38553	ZNF462
-0.0368421	-0.109253	-1.06883	0.285581	0.808015	-5.38618	OR13C8
0.0267145	0.0863611	1.06881	0.285574	0.808015	-5.38621	RAB41
0.0320104	0.00584858	1.06877	0.285594	0.808015	-5.38626	CDK5R2
0.096233	-1.70607	1.06876	0.2856	0.808015	-5.38627	ATP2A2
-0.0660037	-0.0722505	-1.07742	0.285711	0.808022	-4.97288	ENO4
0.0613811	-0.0887779	1.0686	0.28567	0.808022	-5.38642	KIDINS220
0.0444425	-0.278087	1.06846	0.285734	0.808022	-5.38656	AGAP2
-0.0270527	-0.018369	-1.06828	0.285814	0.808126	-5.38674	DNAJB4
0.0326472	0.0156038	1.06797	0.285951	0.80839	-5.38704	SPESP1
-0.0288169	0.0277172	-1.06788	0.285995	0.808391	-5.38714	LONRF3
0.037563	-0.237048	1.06719	0.286303	0.808997	-5.38782	RNF212B
0.0282564	-0.0168116	1.0669	0.286437	0.808997	-5.38811	ZBTB49
0.0296135	0.0634699	1.06688	0.286443	0.808997	-5.38812	SLC6A18
0.0263746	0.0376668	1.06684	0.286463	0.808997	-5.38817	NAXD
0.0357162	0.0188207	1.06673	0.286512	0.808997	-5.38827	HMG20A
-0.0284683	0.110139	-1.06672	0.286516	0.808997	-5.38828	CPPED1
-0.0263434	0.10804	-1.06657	0.286587	0.808997	-5.38844	TNFRSF11B
0.0326347	-0.0897699	1.06652	0.286606	0.808997	-5.38848	PCDH20
-0.0297146	-0.00201489	-1.06638	0.28667	0.808997	-5.38862	GPR6
-0.0289584	-0.138051	-1.06635	0.286685	0.808997	-5.38865	ST7L
-0.0252059	-0.00849006	-1.06624	0.286732	0.808997	-5.38876	PIWIL1
0.043286	-0.0232793	1.06623	0.286736	0.808997	-5.38877	OSER1
0.038615	-0.0973786	1.06609	0.286801	0.809056	-5.38891	LRRC8E
0.0368155	-0.0302908	1.06585	0.28691	0.809125	-5.38915	KCNS1
0.0375452	-0.179044	1.06581	0.286928	0.809125	-5.38919	CAPN9
0.0262928	-0.108212	1.06567	0.286992	0.809125	-5.38933	APOM
-0.0365287	-0.166151	-1.06559	0.287029	0.809125	-5.38941	ARID5A
0.0383651	-0.0307318	1.06555	0.287045	0.809125	-5.38944	ULK1
-0.0529344	0.166011	-1.07385	0.287292	0.80917	-4.97601	NCBP2AS2
0.123863	-1.14315	1.06514	0.287258	0.80917	-5.25635	EIF5A
-0.0397542	-0.205538	-1.0645	0.287548	0.80917	-5.25697	BCL2L12
-0.0271433	-0.0110422	-1.06487	0.287351	0.80917	-5.39011	DZIP3
0.0652003	-0.475607	1.06486	0.287357	0.80917	-5.39012	NDUFAF3
-0.0926871	-1.33008	-1.06459	0.287479	0.80917	-5.39039	BOP1
-0.0332842	-0.0379304	-1.06447	0.287532	0.80917	-5.39051	C10orf105
0.0619669	-0.392791	1.06437	0.28758	0.80917	-5.39061	MTRF1L
0.0345891	-0.0389281	1.06419	0.28766	0.80917	-5.39079	TAF9B
0.0365505	-0.141465	1.06418	0.287664	0.80917	-5.3908	ADAP2
0.0406806	-0.0903508	1.06409	0.287705	0.80917	-5.39089	GH2
0.0389814	-0.175771	1.06401	0.287744	0.80917	-5.39097	BCL2L2
-0.0480819	-0.0916678	-1.06395	0.287769	0.80917	-5.39103	MCEE
-0.0339505	0.0322308	-1.06392	0.287781	0.80917	-5.39105	CCM2L
0.0351372	-0.0206325	1.0639	0.287792	0.80917	-5.39108	ANKRD13C
0.0302888	-0.0151566	1.06371	0.287877	0.80917	-5.39126	DNAI4
0.0313964	-0.14202	1.06368	0.287893	0.80917	-5.3913	WNT1
0.0389092	-0.0917732	1.06366	0.287899	0.80917	-5.39131	KRT76
0.0268051	-0.0859658	1.06363	0.287913	0.80917	-5.39134	HADH
0.0374946	-0.222274	1.06355	0.287952	0.80917	-5.39143	C17orf75
-0.0283863	-0.0229807	-1.06348	0.287983	0.80917	-5.39149	CBLN4
-0.0551276	-0.0863473	-1.06498	0.288153	0.809526	-5.05611	MST1
0.0359106	0.114779	1.06297	0.288215	0.809575	-5.392	PRSS48
0.0330991	-0.0397863	1.06265	0.288359	0.809857	-5.39231	TMEM215
-0.0293662	0.0866746	-1.06254	0.288407	0.809867	-5.39242	NOX3
0.0248501	-0.0392543	1.06189	0.288701	0.810346	-5.39306	STXBP2
0.0353543	-0.0311898	1.06188	0.288708	0.810346	-5.39307	SLC39A13
-0.0258347	0.0381281	-1.06184	0.288725	0.810346	-5.39311	NETO1
-0.0318706	-0.215374	-1.06176	0.28876	0.810346	-5.39318	PPP1R1A
0.0324231	0.0188599	1.06168	0.288797	0.810346	-5.39326	CNTLN
0.0286299	0.0670349	1.06139	0.288929	0.810558	-5.39355	CLDN20
0.0457555	-0.0082166	1.06132	0.28896	0.810558	-5.39362	ETV6
0.0617408	-0.0693154	1.06263	0.289214	0.810765	-5.05822	ARL16
-0.0426143	-0.234159	-1.06007	0.289555	0.810765	-5.26122	XAGE3
-0.0285128	-0.0212914	-1.06097	0.289122	0.810765	-5.39397	ELOVL2
-0.0209059	0.0387858	-1.06087	0.289164	0.810765	-5.39406	PRR16
0.0249877	-0.0507403	1.06086	0.289171	0.810765	-5.39408	RASAL1
0.0676683	-0.497203	1.06064	0.289272	0.810765	-5.3943	COA7
-0.0246391	0.0524136	-1.06042	0.28937	0.810765	-5.39451	PIK3C2B
-0.0572398	-0.43367	-1.06041	0.289374	0.810765	-5.39452	SCYL1
-0.0300699	-0.0693346	-1.06027	0.289438	0.810765	-5.39466	GLIPR2
-0.0414904	-5.72771e-05	-1.0601	0.289514	0.810765	-5.39482	VPS13A
0.0387043	-0.11132	1.05986	0.289625	0.810765	-5.39506	COMMD4
0.028509	-0.112937	1.05986	0.289626	0.810765	-5.39506	AANAT
-0.0384531	0.0364791	-1.05982	0.289644	0.810765	-5.3951	KLF13
0.0281105	-0.0517747	1.0598	0.28965	0.810765	-5.39511	KPTN
0.0384957	-0.0737484	1.05901	0.290055	0.811068	-5.26222	IFNA7
-0.0261003	0.133299	-1.05938	0.289841	0.811068	-5.39553	THSD7A
0.0284938	-0.130923	1.05919	0.289929	0.811068	-5.39572	SPOCD1
-0.0273974	-0.0313752	-1.05912	0.289963	0.811068	-5.39579	TMIGD2
0.0329185	-0.0854314	1.0591	0.289971	0.811068	-5.39581	C16orf46
-0.0586947	-0.72972	-1.05892	0.290051	0.811068	-5.39598	GFER
0.0510888	-0.106488	1.05889	0.290066	0.811068	-5.39601	SLC26A11
0.0493602	-0.00724026	1.06712	0.290297	0.811414	-4.98188	SH3RF3
-0.0325079	-0.019231	-1.05834	0.290316	0.811414	-5.39655	ZMIZ2
0.0345102	-0.0277996	1.05833	0.290322	0.811414	-5.39657	VSX2
-0.0238571	-0.0505739	-1.05821	0.290376	0.811441	-5.39668	BRPF3
0.0341516	-0.178166	1.05807	0.290438	0.81147	-5.39682	SPEF1
-0.0300257	0.052956	-1.05785	0.290539	0.81147	-5.39703	KIAA1958
-0.0403823	-0.155164	-1.05778	0.290572	0.81147	-5.3971	SH3PXD2A
0.0338007	0.0911021	1.0577	0.290608	0.81147	-5.39718	PSMB8
0.0701956	-0.387774	1.05764	0.290637	0.81147	-5.39725	ACACA
0.0553841	-0.270113	1.05753	0.290684	0.81147	-5.39735	LAMTOR1
0.0326051	-0.0151066	1.05746	0.290716	0.81147	-5.39742	CYP27A1
-0.0317961	-0.0493196	-1.05732	0.290781	0.81147	-5.39756	NHLRC3
0.0321733	-0.188838	1.05707	0.290893	0.81147	-5.3978	AIMP2
0.0373634	-0.200937	1.05694	0.290954	0.81147	-5.39793	SYT2
-0.0475728	-0.135776	-1.05693	0.290961	0.81147	-5.39794	DIAPH1
-0.046445	-0.0996502	-1.05681	0.291012	0.81147	-5.39805	LRRC43
0.0339968	-0.117942	1.05678	0.291025	0.81147	-5.39808	EVA1C
-0.0253552	0.0181053	-1.05663	0.291111	0.81147	-5.39822	OR51A7
-0.0361487	-0.00106842	-1.05659	0.291113	0.81147	-5.39827	PRKACB
-0.0281083	0.0517258	-1.05658	0.291118	0.81147	-5.39828	BOLL
0.0260761	0.104826	1.05652	0.291148	0.81147	-5.39835	SYTL5
0.0499201	-0.667446	1.05645	0.291179	0.81147	-5.39841	GTF3C2
-0.0330139	-0.0548287	-1.05621	0.291287	0.811591	-5.39864	IGLL5
0.0311572	-0.0142067	1.0561	0.291336	0.811591	-5.39875	LENG9
-0.0735782	-0.686451	-1.05606	0.291354	0.811591	-5.39879	HSCB
0.0537208	0.0767324	1.05573	0.291506	0.811628	-5.39912	C6orf62
-0.0274785	-0.0835729	-1.05555	0.291591	0.811628	-5.3993	SELENOM
-0.0244658	0.00864604	-1.05526	0.291723	0.811628	-5.39958	H2BW2
-0.0248656	0.0496779	-1.05523	0.291733	0.811628	-5.3996	SYNJ2BP
-0.0311706	0.118375	-1.05522	0.291739	0.811628	-5.39962	KCNE5
0.0285245	-0.00122632	1.05518	0.291758	0.811628	-5.39966	WFDC8
0.0291186	0.0231835	1.055	0.291838	0.811628	-5.39983	P2RY1
0.0252549	0.0176035	1.055	0.291842	0.811628	-5.39984	HHIPL2
0.066604	-0.248186	1.05496	0.291859	0.811628	-5.39987	PSMF1
0.0472259	-0.291063	1.05496	0.291859	0.811628	-5.39987	ZC3H3
-0.0401538	-0.0733968	-1.05487	0.291897	0.811628	-5.39995	TRIM47
-0.0331242	0.0121524	-1.05469	0.29198	0.811628	-5.40013	RGS4
-0.053252	0.0678947	-1.05466	0.291993	0.811628	-5.40016	DDIT4
0.0324725	-0.0199688	1.05464	0.292005	0.811628	-5.40018	PRRC2B
-0.0957741	-2.14395	-1.05455	0.292043	0.811628	-5.40027	ETF1
-0.0363724	-0.0501826	-1.05452	0.292072	0.811628	-5.40029	OR4C11
0.0306385	0.018867	1.05433	0.292145	0.81171	-5.40049	PTGDR
-0.0316559	-0.00686383	-1.05415	0.29223	0.811807	-5.40067	NMI
0.0343003	-0.239703	1.05405	0.292276	0.811807	-5.40077	SLC22A25
-0.0289292	0.0918069	-1.05397	0.292312	0.811807	-5.40084	OGFOD2
0.0321754	-0.141125	1.05364	0.292461	0.812077	-5.40116	WFIKKN2
0.0286166	0.0462517	1.05356	0.292498	0.812077	-5.40124	C1orf141
-0.0314589	0.00721087	-1.05343	0.292558	0.812123	-5.40137	KMT5C
-0.0282052	-0.000333971	-1.05321	0.292659	0.812282	-5.40159	TMEM234
-0.0272026	-0.132286	-1.05303	0.292741	0.812386	-5.40176	KLHL10
-0.0341871	-0.0816247	-1.05283	0.292833	0.812519	-5.40196	PTPRT
-0.0305077	0.0569207	-1.05235	0.293054	0.812772	-5.40243	HS3ST4
-0.0310658	-0.049623	-1.0523	0.293075	0.812772	-5.40247	ETV4
0.0516084	-0.191367	1.0523	0.293078	0.812772	-5.40248	MRPL52
-0.0250862	0.000761033	-1.05225	0.293101	0.812772	-5.40253	TMEM108
-0.0320008	0.0186321	-1.05187	0.293274	0.812848	-5.4029	EN1
0.032907	-0.0446166	1.05176	0.293322	0.812848	-5.403	RAB40B
0.0251223	0.0752074	1.05162	0.293389	0.812848	-5.40314	SLC15A1
0.0477065	-0.165139	1.05154	0.293423	0.812848	-5.40321	RNASEH1
0.0334108	-0.0244672	1.0515	0.29344	0.812848	-5.40325	PLCB2
0.0342616	-0.159983	1.05148	0.293449	0.812848	-5.40327	DENND2C
0.0302653	-0.0231502	1.05148	0.29345	0.812848	-5.40327	ANKRD9
-0.0303782	-0.0727999	-1.05132	0.293527	0.812848	-5.40343	CA8
-0.0711096	-0.633299	-1.05129	0.293538	0.812848	-5.40346	NUBP2
-0.028908	0.036265	-1.05122	0.293569	0.812848	-5.40352	CNRIP1
0.028687	-0.0584668	1.05108	0.293634	0.812907	-5.40366	MLH3
-0.0262625	0.0647181	-1.05079	0.293769	0.813047	-5.40395	DCAF12L2
-0.0294807	0.0261145	-1.05077	0.293779	0.813047	-5.40397	CLNK
-0.0323286	-0.0962575	-1.05068	0.293817	0.813047	-5.40405	FAM107A
-0.0510552	-0.257129	-1.05029	0.294045	0.813194	-5.27054	ANXA8L1
0.0617696	-0.774631	1.05043	0.293934	0.813194	-5.4043	ZC3H8
0.0558799	-0.138553	1.05032	0.293982	0.813194	-5.4044	ARID4B
0.0276897	-0.0250941	1.05018	0.294047	0.813194	-5.40454	LRRTM3
0.0266582	0.0622227	1.05006	0.294102	0.813226	-5.40466	TSPAN12
-0.0463052	-0.120702	-1.04989	0.294179	0.813291	-5.40482	ALG9
0.0331406	-0.0819628	1.04982	0.294214	0.813291	-5.4049	C1orf159
-0.0495067	-0.184291	-1.04971	0.294262	0.813301	-5.405	FAM204A
-0.0262973	0.0644487	-1.04941	0.294401	0.813563	-5.40529	CST5
-0.0521602	-0.211794	-1.04919	0.294501	0.813717	-5.4055	CABIN1
-0.146058	-0.951773	-1.04901	0.294584	0.813826	-5.40568	GRB2
0.0202028	0.0100504	1.04874	0.294711	0.814037	-5.40595	SCN11A
0.0370726	0.0760875	1.04849	0.294825	0.814037	-5.40619	ZBBX
0.0646761	-0.938732	1.04842	0.294859	0.814037	-5.40626	SDAD1
0.0289787	0.0665666	1.04839	0.294872	0.814037	-5.40629	PNPLA3
0.065192	-0.224578	1.04835	0.29489	0.814037	-5.40633	PTPN1
0.0379004	-0.052641	1.0482	0.294957	0.814037	-5.40647	MAP10
0.0622678	-0.598088	1.04807	0.295019	0.814037	-5.4066	COG2
0.0229815	-0.0140498	1.04805	0.295026	0.814037	-5.40661	LHFPL1
0.0291864	0.0460829	1.04798	0.295058	0.814037	-5.40668	SLC30A3
-0.0620303	-0.225664	-1.04706	0.295527	0.814176	-5.2736	USP17L13
0.0638299	-0.390657	1.04753	0.295268	0.814176	-5.40713	ELOF1
0.0443303	-0.0715042	1.04735	0.29535	0.814176	-5.4073	SCN1B
0.0607655	-0.221338	1.04701	0.295505	0.814176	-5.40763	HSPA13
0.0365069	-0.110475	1.04686	0.295577	0.814176	-5.40778	ABCD4
0.0604631	-0.219029	1.04682	0.295592	0.814176	-5.40781	PAK2
-0.0334192	-0.0959773	-1.04681	0.295601	0.814176	-5.40783	KRTAP12-4
-0.032017	-0.183181	-1.0468	0.295602	0.814176	-5.40783	AAK1
0.0289106	0.110028	1.0468	0.295604	0.814176	-5.40784	TIAM2
0.0321313	0.0649374	1.04668	0.295661	0.814176	-5.40795	VRK3
0.0403177	-0.237888	1.04658	0.295703	0.814176	-5.40804	TRIM46
0.0402393	-0.0911643	1.04639	0.295793	0.814176	-5.40823	TOP1MT
-0.0389342	-0.264813	-1.04639	0.295794	0.814176	-5.40824	DMRTA2
0.0253159	0.0488461	1.04631	0.295827	0.814176	-5.40831	VIP
-0.135761	-1.13959	-1.04627	0.29585	0.814176	-5.40835	RAD9A
0.0284801	-0.0214013	1.04626	0.295852	0.814176	-5.40836	ZBTB8B
-0.0307959	0.0522231	-1.04617	0.295895	0.814176	-5.40845	CA5B
0.0264714	-0.0891001	1.04615	0.295903	0.814176	-5.40847	MOGAT3
0.0622904	-0.808043	1.04592	0.296009	0.814274	-5.40869	CENPC
-0.0359182	-0.0796779	-1.04588	0.296027	0.814274	-5.40873	ZDHHC16
0.0348685	-0.0530965	1.0452	0.296342	0.815001	-5.40939	SAMD12
-0.028267	-0.0104111	-1.04504	0.296415	0.815001	-5.40954	BCHE
0.0316325	0.0400917	1.04476	0.296545	0.815001	-5.40982	RARRES1
0.0447606	-0.210151	1.04452	0.296656	0.815001	-5.41005	PRSS50
0.111393	-2.42623	1.0445	0.296665	0.815001	-5.41007	RPS18
0.0274745	-0.00926473	1.04447	0.296681	0.815001	-5.4101	MKRN2
0.0354131	-0.104784	1.04435	0.296732	0.815001	-5.41021	SCARF1
-0.0370051	0.132393	-1.0443	0.296759	0.815001	-5.41027	TNFRSF1A
0.0258909	-0.0294099	1.04428	0.296767	0.815001	-5.41028	HCST
-0.0306585	0.0037222	-1.04422	0.296795	0.815001	-5.41034	NEURL2
-0.0802961	-2.20235	-1.0442	0.296804	0.815001	-5.41036	CDC27
-0.0287894	0.091255	-1.04414	0.296832	0.815001	-5.41042	RDH12
-0.0275018	-0.0477649	-1.04406	0.296866	0.815001	-5.41049	FAM131A
0.0330972	-0.0471808	1.04353	0.297112	0.815446	-5.41101	BTBD1
0.0352242	0.0550262	1.04352	0.297117	0.815446	-5.41102	EIF2AK1
0.0313686	-0.103515	1.04339	0.297177	0.815489	-5.41114	LCE6A
0.0287078	0.0638948	1.04326	0.297238	0.815534	-5.41127	DIRAS2
-0.0748062	-1.1341	-1.04294	0.297385	0.815819	-5.41158	NOB1
0.0475379	-0.037077	1.04273	0.297481	0.815845	-5.41178	ANKRD13B
-0.0271647	0.026233	-1.04273	0.297484	0.815845	-5.41178	GABARAPL1
0.0535791	-0.156131	1.0425	0.297592	0.815867	-5.41201	ACOX1
-0.0321441	-0.149304	-1.04245	0.297613	0.815867	-5.41205	ZNF318
-0.0284639	-0.00330899	-1.04243	0.297624	0.815867	-5.41208	WNT2
-0.0259032	-0.111543	-1.04219	0.297735	0.815943	-5.41231	FOSB
-0.0408953	-0.196083	-1.04215	0.29775	0.815943	-5.41234	PPP1R3E
-0.0269768	-0.0428126	-1.04208	0.297785	0.815943	-5.41241	ABCA13
-0.031146	-0.0172145	-1.04158	0.298018	0.81646	-5.4129	EHD4
-0.0395506	-0.176438	-1.0413	0.298146	0.816577	-5.41317	HOXD11
-0.0292433	-0.0106935	-1.04129	0.298149	0.816577	-5.41317	TMTC3
-0.0305682	0.12177	-1.04112	0.298243	0.816581	-5.41333	KRTAP10-2
-0.0356891	0.0275988	-1.04111	0.298246	0.816581	-5.41333	ETFRF1
0.0282677	0.0595988	1.041	0.298286	0.816581	-5.41346	ARFGAP3
-0.0328965	0.0440955	-1.04091	0.298328	0.816581	-5.41355	IRX4
0.0404986	-0.132316	1.04069	0.29843	0.816716	-5.41376	PIP4K2C
0.0311966	0.00573438	1.04061	0.298466	0.816716	-5.41383	BPNT2
-0.0315209	-0.0948689	-1.04033	0.298598	0.816956	-5.41411	BRI3BP
-0.0305602	-0.148868	-1.04005	0.298724	0.816993	-5.41437	MPV17L
0.0325123	-0.0964188	1.03994	0.298775	0.816993	-5.41448	PRPH
-0.0417265	-0.208065	-1.03972	0.298878	0.816993	-5.41469	MTFMT
-0.0392935	0.0129348	-1.03969	0.298891	0.816993	-5.41472	EGLN3
0.0349812	-0.0372774	1.03968	0.298897	0.816993	-5.41473	CFAP119
0.0413047	-0.0905872	1.03943	0.299012	0.816993	-5.41497	SSC4D
0.02631	0.11554	1.0394	0.29903	0.816993	-5.41501	ZIM3
-0.0368657	-0.0720924	-1.03929	0.29908	0.816993	-5.41511	GNG10
0.0259153	-0.0186288	1.03928	0.299083	0.816993	-5.41512	GLT1D1
0.0307362	-0.00846045	1.0392	0.299121	0.816993	-5.4152	SHD
-0.0307311	0.12021	-1.03903	0.299199	0.816993	-5.41536	FHIP1B
0.0301988	-0.0777271	1.03898	0.299222	0.816993	-5.41541	ERLIN1
0.0299743	0.0970706	1.03896	0.299232	0.816993	-5.41543	CCDC122
-0.0338815	-0.173603	-1.03884	0.299288	0.816993	-5.41554	VAT1
-0.0319604	0.00692261	-1.03878	0.299314	0.816993	-5.4156	SLC45A1
-0.0278482	0.0660236	-1.03877	0.299321	0.816993	-5.41561	STAP1
-0.0243102	0.00644798	-1.03839	0.299499	0.817165	-5.41598	FBXO39
0.0494874	-0.390722	1.03835	0.299514	0.817165	-5.41601	AASDHPPT
-0.0310249	-0.0512423	-1.03827	0.29955	0.817165	-5.41609	PRR14L
0.114649	-2.78883	1.0381	0.299632	0.817165	-5.41626	RPL4
0.0312493	-0.105281	1.03807	0.299648	0.817165	-5.41629	DBT
-0.0476313	0.0446485	-1.03802	0.299667	0.817165	-5.41633	LMO4
0.0320282	-0.0652337	1.0377	0.29982	0.817165	-5.41665	PRDM12
-0.0625043	-0.42486	-1.0376	0.299862	0.817165	-5.41673	SETD2
-0.0322224	-0.0547396	-1.03756	0.299883	0.817165	-5.41678	TMC2
0.0278753	-0.117176	1.03754	0.299891	0.817165	-5.41679	EML5
0.030931	-0.0161541	1.0375	0.299912	0.817165	-5.41684	MARVELD2
0.0599347	-0.281281	1.03749	0.299915	0.817165	-5.41684	NGLY1
0.0355433	-0.126927	1.0373	0.300002	0.817282	-5.41702	TAX1BP3
0.0364113	0.0148852	1.03709	0.3001	0.817427	-5.41723	MARK3
0.0285269	0.0411937	1.03692	0.300182	0.817494	-5.41739	RUBCN
0.0291091	-0.0946009	1.03685	0.300214	0.817494	-5.41746	MYO7B
0.0301335	-0.0323134	1.03673	0.30027	0.817528	-5.41758	RRAGB
0.0342776	-0.11659	1.0365	0.300379	0.817702	-5.4178	ST6GALNAC4
-0.0529083	-0.0970698	-1.03602	0.300599	0.818096	-5.41826	PICALM
-0.0328506	0.000568705	-1.03593	0.300657	0.818096	-5.41833	OR6A2
-0.027755	-0.000376997	-1.03591	0.30065	0.818096	-5.41836	ADH1B
-0.0660896	-0.202487	-1.03703	0.303981	0.818146	-5.00768	ZNF487
-0.0364743	-0.154303	-1.03575	0.300724	0.818146	-5.41852	MICB
0.0421836	-0.506448	1.03559	0.300799	0.818146	-5.41867	TTF1
0.0252727	-0.064932	1.03527	0.30095	0.818146	-5.41898	IL17RA
-0.0379929	-0.0582186	-1.03525	0.300961	0.818146	-5.419	CNTROB
-0.0279345	0.0573039	-1.03514	0.301011	0.818146	-5.41911	LMO1
-0.0520354	-0.00301718	-1.03496	0.301097	0.818146	-5.41928	KIR2DL4
-0.0643983	-0.418383	-1.03485	0.301145	0.818146	-5.41938	TEDC1
0.0430293	-0.0724626	1.03472	0.301208	0.818146	-5.41951	EPG5
-0.0339413	-0.165871	-1.03449	0.301312	0.818146	-5.41973	AGO1
-0.0294557	0.0288186	-1.03442	0.301345	0.818146	-5.41979	ARX
-0.0478572	0.0291019	-1.03438	0.301363	0.818146	-5.41983	PTPN2
-0.0316357	-0.199855	-1.03424	0.30143	0.818146	-5.41997	NGFR
-0.02839	-0.0817176	-1.03419	0.301455	0.818146	-5.42002	ZNF76
-0.0305317	0.0669029	-1.03402	0.301533	0.818146	-5.42018	GPR158
0.0567573	-0.389383	1.03399	0.301546	0.818146	-5.42021	UBA6
-0.0613652	-0.506627	-1.0339	0.301591	0.818146	-5.4203	AGAP6
0.0301936	-0.0264756	1.03379	0.301643	0.818146	-5.42041	CDH11
-0.0274068	-0.0419385	-1.03377	0.30165	0.818146	-5.42042	SLAMF7
-0.0360731	0.0471437	-1.03374	0.301662	0.818146	-5.42045	CLEC11A
-0.0317124	0.0778436	-1.03357	0.301745	0.818146	-5.42062	LY6D
-0.0367275	-0.0681934	-1.03341	0.301819	0.818146	-5.42077	CORO1A
0.0342809	-0.037201	1.03336	0.301844	0.818146	-5.42082	ERCC8
-0.0279234	0.0267649	-1.03333	0.301855	0.818146	-5.42084	INPP1
-0.0328286	-0.117118	-1.03314	0.301944	0.818146	-5.42103	ZNF394
0.0332	-0.0550973	1.03313	0.301951	0.818146	-5.42104	CMTM6
-0.03037	0.0149942	-1.03304	0.30199	0.818146	-5.42112	HECTD2
0.0304426	0.0357773	1.03302	0.302001	0.818146	-5.42114	FUOM
-0.029038	0.0979837	-1.03299	0.302015	0.818146	-5.42117	SLC44A5
-0.0348857	-0.0752271	-1.03268	0.302158	0.818146	-5.42146	RBM15B
0.0398609	-0.216503	1.03267	0.302165	0.818146	-5.42148	B3GNT4
0.0285536	-0.0305281	1.03265	0.302173	0.818146	-5.42149	APOBR
0.0307642	-0.013583	1.03264	0.30218	0.818146	-5.42151	RGS19
0.0619048	-0.108184	1.03263	0.302184	0.818146	-5.42152	TIAL1
0.025585	0.0799516	1.03261	0.302194	0.818146	-5.42154	PSCA
0.0300902	-0.0573965	1.03242	0.302283	0.818146	-5.42172	ZNF26
0.0301861	0.0318617	1.0324	0.302289	0.818146	-5.42173	PRXL2C
0.0323149	-0.0135962	1.03195	0.302502	0.818146	-5.42217	ALPL
0.0330416	-0.125912	1.03182	0.302564	0.818146	-5.4223	SGPL1
0.0298421	-0.0451809	1.03165	0.302641	0.818146	-5.42245	HPSE
-0.0296786	0.0764057	-1.03165	0.302643	0.818146	-5.42246	CD74
-0.0266161	0.0555296	-1.03164	0.302646	0.818146	-5.42246	INVS
-0.0368785	-0.174388	-1.03161	0.30266	0.818146	-5.42249	SEC24A
0.0269438	-0.0547712	1.03147	0.302724	0.818146	-5.42262	KANK4
0.0318917	0.0951787	1.03121	0.302846	0.818146	-5.42287	GYG2
-0.0363454	-0.0207079	-1.03115	0.302876	0.818146	-5.42293	UBE2J1
-0.0314729	0.0492311	-1.03106	0.302918	0.818146	-5.42302	ZNF773
-0.0287481	0.0315677	-1.031	0.302949	0.818146	-5.42308	ZCWPW1
-0.0289538	0.17482	-1.03097	0.302961	0.818146	-5.42311	SYNDIG1
-0.0324283	-0.0308917	-1.03095	0.30297	0.818146	-5.42313	PEX16
-0.0294028	-0.0800474	-1.03094	0.302977	0.818146	-5.42314	MPLKIP
0.0296726	-0.00799922	1.03084	0.303019	0.818146	-5.42323	SLC34A1
-0.0294149	0.0511507	-1.03078	0.30305	0.818146	-5.42329	DPF3
0.0234767	0.0327823	1.03062	0.303124	0.818146	-5.42344	HDAC10
-0.0325818	0.0150283	-1.03035	0.303252	0.818146	-5.4237	PML
0.039606	-0.044856	1.03031	0.303268	0.818146	-5.42373	CAPZA1
0.0283417	0.06968	1.03025	0.3033	0.818146	-5.4238	GPER1
0.0264779	-0.0280785	1.03022	0.303312	0.818146	-5.42382	FAM187B
0.0250889	0.0797631	1.0301	0.303368	0.818146	-5.42394	GEM
0.0262138	0.0313041	1.03009	0.303371	0.818146	-5.42394	UBXN11
-0.0313	0.0119773	-1.03007	0.30338	0.818146	-5.42396	INPP5F
0.0258739	-0.0735209	1.02992	0.303452	0.818146	-5.42411	CRHBP
-0.0257131	0.0182522	-1.02985	0.303484	0.818146	-5.42418	PJVK
0.0247007	0.0675878	1.02963	0.30359	0.818146	-5.42439	HMGB2
0.0315652	0.0262772	1.02959	0.303607	0.818146	-5.42443	TPSG1
-0.0293305	0.0980281	-1.02941	0.303692	0.818146	-5.4246	CEP164
-0.0274492	0.00236522	-1.02926	0.303762	0.818146	-5.42474	ZNF726
-0.0316949	-0.118268	-1.02921	0.303785	0.818146	-5.42479	APOOL
-0.0277522	0.0487816	-1.02916	0.303807	0.818146	-5.42483	NIPSNAP2
0.0388314	-0.0806775	1.02892	0.303922	0.818146	-5.42507	TERT
-0.028464	0.0455421	-1.0289	0.303932	0.818146	-5.42509	ANKS1A
0.0405288	-0.125488	1.02886	0.303949	0.818146	-5.42512	CERT1
0.0244176	-0.0486446	1.02865	0.304049	0.818146	-5.42533	SLC5A1
-0.0286796	-0.00885451	-1.02862	0.304061	0.818146	-5.42535	SLC28A3
-0.0382355	-0.119043	-1.02851	0.304116	0.818146	-5.42546	ARMCX6
-0.0266018	0.086055	-1.02846	0.304138	0.818146	-5.42551	SYNPO2
0.0215466	0.0107114	1.0284	0.304164	0.818146	-5.42556	C2orf88
0.0282639	-0.0759962	1.02838	0.304174	0.818146	-5.42558	TMEM81
0.0299837	-0.0387796	1.02837	0.304181	0.818146	-5.42559	CD36
0.0604588	0.0214688	1.03574	0.304579	0.818246	-5.00877	TMEM265
0.0354119	0.0259767	1.02819	0.304265	0.818246	-5.42576	RMC1
0.0586001	-0.591815	1.02803	0.304341	0.818246	-5.42592	GTF3C5
0.0292624	0.00223904	1.02784	0.304427	0.818246	-5.4261	NOTCH1
0.0321743	-0.097708	1.02761	0.304538	0.818246	-5.42632	MRGPRX1
-0.025573	-0.0876863	-1.02736	0.304655	0.818246	-5.42656	SCN5A
-0.0641179	-0.748115	-1.0273	0.304684	0.818246	-5.42662	NOL8
-0.0418122	-0.0086686	-1.0271	0.304779	0.818246	-5.42681	HS3ST3B1
0.0293588	-0.119293	1.02703	0.304812	0.818246	-5.42688	CD3D
0.0299114	0.0345439	1.02702	0.304814	0.818246	-5.42688	ACOT7
-0.0326268	0.0561233	-1.02688	0.304881	0.818246	-5.42701	FZD10
0.101158	-1.63949	1.02669	0.30497	0.818246	-5.4272	CDC5L
-0.0265979	0.0962957	-1.02668	0.304976	0.818246	-5.42721	IGFBP2
-0.0305587	-0.108319	-1.02668	0.304977	0.818246	-5.42721	PPP1R13L
0.0658769	-1.18981	1.02666	0.304983	0.818246	-5.42722	STX5
0.0245451	0.0326641	1.0266	0.305012	0.818246	-5.42728	RAPGEF3
0.0731359	-0.520151	1.0266	0.305013	0.818246	-5.42728	GCN1
-0.03231	0.032491	-1.02659	0.305017	0.818246	-5.42729	SERP2
-0.0248525	0.0193366	-1.02638	0.305118	0.818376	-5.4275	CAMKK1
-0.0487617	-0.238941	-1.0263	0.305154	0.818376	-5.42757	DIAPH3
0.0524347	-0.31959	1.02619	0.305205	0.818393	-5.42767	NDUFB2
0.0303636	0.00686321	1.02604	0.305278	0.818471	-5.42782	TBXAS1
-0.0420778	-0.0474011	-1.02578	0.305399	0.818675	-5.42806	IGFBP1
-0.0345444	0.0218624	-1.0256	0.305484	0.818783	-5.42824	C5orf63
-0.0305939	-0.0734045	-1.02549	0.305537	0.818807	-5.42834	PDF
-0.0285617	0.182194	-1.02516	0.305693	0.819107	-5.42866	PABIR3
-0.0235469	0.165054	-1.02489	0.305817	0.819249	-5.42891	C8orf48
0.0297658	-0.00415695	1.02485	0.305835	0.819249	-5.42895	SAXO2
-0.050154	0.1983	-1.03273	0.305973	0.819498	-5.01131	ZDHHC11B
-0.0320072	-0.166409	-1.0244	0.306052	0.81959	-5.42938	DUOX2
-0.0606421	-0.481477	-1.0242	0.306146	0.819724	-5.42957	OGDH
0.0275759	0.0580701	1.02389	0.306289	0.819989	-5.42986	RETREG1
0.0402415	-0.00251588	1.02345	0.306498	0.820343	-5.43028	RNF126
-0.0276197	0.103767	-1.02342	0.306511	0.820343	-5.43031	JPH3
-0.0326219	-0.113837	-1.02318	0.306625	0.820455	-5.43054	KHDC1L
0.0315963	-0.0965461	1.02306	0.30668	0.820455	-5.43065	CCDC71
0.0277269	-0.0477107	1.02305	0.306686	0.820455	-5.43066	SNAI3
0.0516894	-0.143765	1.02266	0.30687	0.820804	-5.43103	SMTN
0.0394644	0.0284319	1.02254	0.306928	0.820804	-5.43115	POMK
0.0497285	-0.0105138	1.02249	0.30695	0.820804	-5.43119	AXIN1
0.0263883	0.066044	1.02225	0.307063	0.820987	-5.43142	ZNF140
0.0346291	0.00414223	1.022	0.307184	0.82101	-5.43166	SLC25A13
-0.0217779	0.0579991	-1.02191	0.307223	0.82101	-5.43174	APOO
0.04547	-0.339245	1.02191	0.307225	0.82101	-5.43174	CHTOP
-0.0262951	-0.0321974	-1.02186	0.30725	0.82101	-5.43179	CNTD1
0.0246551	0.0451801	1.02159	0.307379	0.821157	-5.43205	LNX2
-0.0306502	-0.0110401	-1.02148	0.307428	0.821157	-5.43215	RMDN2
0.0263849	0.0594816	1.02146	0.307438	0.821157	-5.43217	C4orf17
0.0297739	0.14289	1.02136	0.307485	0.821163	-5.43226	ANKRD26
-0.0343073	-0.0492557	-1.02121	0.30757	0.821227	-5.43239	OR5M3
0.0412135	-0.169973	1.02107	0.307624	0.821227	-5.43254	ASCL5
-0.0273732	-0.0387811	-1.02103	0.307643	0.821227	-5.43258	R3HDM2
0.02758	0.00114376	1.02082	0.307742	0.821356	-5.43278	POMT2
0.0358053	-0.142288	1.02069	0.307802	0.821356	-5.4329	TMEM53
-0.0278737	0.0172388	-1.02064	0.307825	0.821356	-5.43294	CDC42SE2
-0.031737	-0.0418637	-1.02045	0.307917	0.821363	-5.43313	SAT2
-0.0245861	-0.0226415	-1.02044	0.307924	0.821363	-5.43314	ZBTB33
0.0263545	0.0489927	1.02036	0.307961	0.821363	-5.43322	ACYP2
0.0287266	-0.0496309	1.02004	0.308113	0.821387	-5.43352	CGN
-0.0385141	-0.0717599	-1.01975	0.308246	0.821387	-5.43379	MAP3K2
0.0482728	-0.343493	1.01973	0.308257	0.821387	-5.43381	MAPRE1
-0.0358967	-0.118647	-1.01972	0.308265	0.821387	-5.43382	FADS2
0.0744863	-1.10739	1.0197	0.308274	0.821387	-5.43384	UPF1
0.0304946	-0.151309	1.01967	0.308287	0.821387	-5.43387	CIMIP2A
0.0714213	-0.579597	1.01962	0.308308	0.821387	-5.43391	PARS2
-0.0265151	0.0855824	-1.01957	0.308332	0.821387	-5.43396	GBP7
-0.0323901	-0.0920716	-1.01949	0.308371	0.821387	-5.43404	CDKL3
0.026784	0.0370132	1.01908	0.308568	0.821443	-5.43443	CHRNA2
-0.0324905	-0.051069	-1.01904	0.308586	0.821443	-5.43447	GZMA
0.0324809	0.0212213	1.01897	0.30862	0.821443	-5.43453	SPRY4
0.0610604	-0.784031	1.01893	0.308638	0.821443	-5.43457	RBM28
0.0310122	-0.175575	1.01883	0.308683	0.821443	-5.43466	TNFAIP8L2
0.029022	0.00120887	1.0188	0.3087	0.821443	-5.43469	CRYZL1
0.0323805	-0.0726366	1.01879	0.308704	0.821443	-5.4347	TRIM50
0.0575295	0.174978	1.0266	0.308827	0.821503	-5.01646	INPP5D
-0.0380863	-0.0576763	-1.01863	0.30878	0.821503	-5.43485	GALNT6
0.0293925	0.0144562	1.01838	0.308899	0.821503	-5.43509	PLCZ1
0.0303253	0.0140209	1.01837	0.308905	0.821503	-5.4351	SORCS3
0.0274757	0.000446283	1.01799	0.309084	0.821715	-5.43546	LALBA
-0.0349625	-0.131488	-1.01798	0.309088	0.821715	-5.43547	NFE2
-0.0344463	0.0625732	-1.01788	0.309136	0.821715	-5.43556	SNRK
0.035719	-0.185544	1.01782	0.309163	0.821715	-5.43562	ANKRD35
-0.0323163	-0.0239598	-1.0176	0.309267	0.821745	-5.43582	ABAT
-0.031822	0.102153	-1.01755	0.309293	0.821745	-5.43588	SYTL3
-0.0272442	0.0358915	-1.01739	0.30937	0.821745	-5.43603	ZNF485
-0.0698078	-0.582904	-1.01735	0.309386	0.821745	-5.43606	CUL3
-0.0281295	0.0963222	-1.01733	0.309397	0.821745	-5.43608	DEGS1
0.0268632	-0.00479363	1.01716	0.309478	0.821798	-5.43624	PAG1
0.0302757	-0.086368	1.0171	0.309506	0.821798	-5.4363	CHAD
-0.0814861	-0.237575	-1.02487	0.30964	0.821917	-5.01792	C3orf49
-0.029535	-0.0606973	-1.01684	0.309631	0.821917	-5.43655	NKX2-3
-0.0408505	0.0797324	-1.01638	0.309847	0.822194	-5.43697	RSPH4A
0.0604627	-0.390367	1.01624	0.309914	0.822194	-5.43711	RELA
0.0322765	0.0275993	1.01623	0.309918	0.822194	-5.43712	SPRN
-0.023595	0.0423637	-1.01622	0.309923	0.822194	-5.43713	FYB1
0.0404954	-0.234189	1.0161	0.309981	0.822231	-5.43724	HSBP1
-0.0256374	0.111645	-1.01594	0.310058	0.822316	-5.43739	TMEM267
0.0280048	-0.0452887	1.01581	0.310121	0.822324	-5.43752	FICD
0.0306348	-0.0311507	1.01575	0.31015	0.822324	-5.43758	REC114
0.0231188	-0.0319233	1.01515	0.310434	0.822785	-5.43814	CD180
-0.0249444	-0.00541263	-1.01515	0.310435	0.822785	-5.43814	GSDME
-0.0334492	0.0382042	-1.0151	0.310458	0.822785	-5.43819	AFTPH
-0.0251464	0.0568803	-1.0149	0.310555	0.822924	-5.43838	UNC5D
0.030092	0.0311491	1.01443	0.310777	0.823394	-5.43882	ZNF202
0.024316	-0.0160515	1.0142	0.310886	0.823563	-5.43903	N4BP2
-0.039649	-0.0845407	-1.01409	0.310966	0.823657	-5.30434	PCDHA9
0.0298674	-0.136505	1.01328	0.311326	0.824493	-5.4399	FOXRED2
-0.0333692	-0.0674473	-1.01303	0.311444	0.824584	-5.44013	LYRM9
-0.0343273	-0.21559	-1.01301	0.311453	0.824584	-5.44015	LCE3A
-0.0265588	0.0333877	-1.01293	0.311495	0.824584	-5.44023	GGA2
0.0677289	-0.0281549	1.02003	0.311908	0.82479	-5.02195	SYNM
-0.0362861	0.140465	-1.01259	0.311657	0.82479	-5.44055	PAWR
-0.0292729	0.0887157	-1.01252	0.311686	0.82479	-5.44061	GABRG3
0.0609224	-0.69494	1.0124	0.311746	0.82479	-5.44073	METTL3
-0.0242242	-0.0763492	-1.01211	0.311899	0.82479	-5.44099	OR10P1
0.0305503	-0.015037	1.01202	0.311926	0.82479	-5.44108	FHIP2B
0.0247318	0.250833	1.01199	0.311942	0.82479	-5.44112	ATXN3L
0.0405364	-0.0709895	1.01189	0.311989	0.82479	-5.44121	NKTR
0.0289845	-0.169609	1.01184	0.312014	0.82479	-5.44126	USP21
0.0240747	0.00734505	1.01182	0.31202	0.82479	-5.44127	AKR1C3
0.106411	-1.99928	1.01165	0.312105	0.824863	-5.44144	MCM7
-0.0333004	-0.0644337	-1.01158	0.312137	0.824863	-5.4415	TSPOAP1
0.0266211	-0.0564326	1.01147	0.312188	0.824879	-5.4416	PLK3
-0.0305002	0.100782	-1.01104	0.312397	0.825132	-5.44201	ZNF471
0.0224182	0.0480345	1.01103	0.312399	0.825132	-5.44201	PAX4
0.0303785	-0.0318968	1.01099	0.312418	0.825132	-5.44205	HSD3B2
0.0447568	-0.0319381	1.01872	0.312526	0.8253	-5.02305	UNC93B1
0.139421	-1.80578	1.01063	0.312593	0.825313	-5.44239	DPAGT1
0.0842332	-1.56899	1.01057	0.312621	0.825313	-5.44245	TICRR
0.0323377	0.0160828	1.01036	0.312722	0.825412	-5.44265	RESF1
-0.026918	0.0428018	-1.0103	0.312748	0.825412	-5.4427	PBDC1
-0.0310255	-0.110609	-1.01008	0.312857	0.825443	-5.44291	PCDH10
0.0290342	-0.189889	1.01002	0.312884	0.825443	-5.44296	CFB
0.0215804	0.0668223	1.00996	0.31291	0.825443	-5.44302	C8A
0.0500335	-0.283805	1.00984	0.312971	0.825443	-5.44314	NARS2
-0.0250423	-0.0185255	-1.00978	0.312996	0.825443	-5.44318	OSBPL11
-0.0300391	-0.157256	-1.00967	0.313053	0.825443	-5.44329	NBL1
0.074356	-1.16763	1.00962	0.313073	0.825443	-5.44333	POLR3F
0.0301716	0.11523	1.00937	0.313195	0.825503	-5.44357	PLXNB2
0.0299043	-0.16577	1.00929	0.313234	0.825503	-5.44365	PRR15L
-0.049185	-0.0182458	-1.00926	0.313248	0.825503	-5.44368	FOXO4
-0.0436365	-0.0400547	-1.00917	0.313289	0.825503	-5.44376	ATM
0.0207228	0.152978	1.00911	0.313319	0.825503	-5.44382	SH3KBP1
0.0434607	0.0342031	1.01666	0.313494	0.825608	-5.02475	SH2B2
-0.0377735	0.0153315	-1.00888	0.313427	0.825608	-5.44403	BTN1A1
0.0266179	-0.012889	1.00878	0.313478	0.825608	-5.44413	ZNF433
-0.0520978	-0.280509	-1.00838	0.313671	0.825858	-5.4445	SRRD
0.0860142	-1.65467	1.00836	0.313679	0.825858	-5.44452	EIF3D
0.0247197	-0.00791635	1.00827	0.313723	0.825858	-5.44461	DTNB
-0.0236066	0.0806629	-1.00795	0.313876	0.8261	-5.4449	TLR4
0.027522	-0.0176046	1.00789	0.313905	0.8261	-5.44496	HRH4
-0.0392717	-0.0878175	-1.00771	0.313989	0.826135	-5.44512	CHRAC1
-0.0235289	-0.0133033	-1.00751	0.314084	0.826135	-5.44531	TBATA
0.0215394	0.072602	1.0075	0.314089	0.826135	-5.44532	HHIP
0.0479765	-0.344797	1.00749	0.314097	0.826135	-5.44534	EXOC7
0.0400237	-0.103245	1.00711	0.314279	0.826435	-5.44569	DPP7
-0.0260252	-0.00106021	-1.00706	0.314301	0.826435	-5.44573	MX1
-0.0336475	-0.110381	-1.00684	0.314409	0.826602	-5.44594	CCL7
-0.0365517	-0.0023195	-1.00673	0.314461	0.82662	-5.44604	ZBTB10
-0.0323691	-0.0805343	-1.00657	0.314537	0.826702	-5.44619	C8orf82
-0.0803618	-0.530866	-1.00645	0.314597	0.826742	-5.44631	ATP5ME
-0.0273478	0.0259842	-1.00617	0.31473	0.826916	-5.44657	CCDC148
0.0305157	0.0755649	1.00606	0.314783	0.826916	-5.44667	ACTMAP
-0.031529	-0.0483116	-1.00592	0.314848	0.826916	-5.4468	TGFB1
0.0332673	-0.0605781	1.00591	0.314856	0.826916	-5.44681	IGFALS
0.0326205	-0.0507346	1.00584	0.314888	0.826916	-5.44687	KIF26B
0.034429	-0.158479	1.00568	0.314963	0.826916	-5.44702	CCDC62
0.0338157	0.00726124	1.00566	0.314977	0.826916	-5.44705	LRP12
0.0337344	-0.0741075	1.00549	0.315069	0.827039	-5.44719	DEFB135
-0.041203	0.076766	-1.00532	0.315138	0.827102	-5.44736	MAP2K4
-0.0707156	-0.263663	-1.01225	0.31558	0.827344	-5.02841	CFAP54
-0.0503744	-0.22856	-1.00498	0.315301	0.827344	-5.44768	TM2D2
-0.0540369	-0.419144	-1.00486	0.315375	0.827344	-5.44778	OR4C46
-0.0280835	-0.0569327	-1.00477	0.315403	0.827344	-5.44788	DEPP1
-0.031577	-0.0365756	-1.00475	0.315411	0.827344	-5.44789	LMAN2L
-0.0296426	0.0157227	-1.00466	0.315458	0.827344	-5.44798	DST
0.0308937	-0.0900205	1.00452	0.315523	0.827344	-5.44811	CRIP3
-0.0314996	0.0127309	-1.00438	0.315589	0.827344	-5.44824	SALL3
-0.0372519	-0.0535568	-1.0041	0.315726	0.827504	-5.4485	GCLM
0.0314175	-0.0115336	1.00406	0.315745	0.827504	-5.44854	KCNK9
0.0283919	-0.0250375	1.00398	0.315785	0.827504	-5.44861	ZNF28
-0.0548463	0.131631	-1.00539	0.315909	0.827713	-5.10837	ADORA3
0.0427661	-0.214288	1.00336	0.31608	0.827925	-5.44919	DLGAP5
-0.0249725	-0.0840183	-1.00335	0.316087	0.827925	-5.4492	KRTAP13-3
0.0346968	-0.141824	1.00326	0.316129	0.827925	-5.44928	ARHGEF33
0.0367081	-0.114916	1.00318	0.31617	0.827925	-5.44936	IFT57
0.0310824	-0.111116	1.00255	0.316471	0.828596	-5.44994	TRABD2B
-0.178714	-0.0961542	-1.00467	0.316608	0.828718	-4.69536	KRTAP9-3
-0.0691341	-0.67466	-1.0023	0.316591	0.828718	-5.45017	NUP62
-0.0300802	-0.0723026	-1.00211	0.316687	0.828721	-5.45036	ATP12A
0.0573432	-0.913933	1.00204	0.316718	0.828721	-5.45042	NCAPH
-0.0253518	0.106055	-1.00199	0.316744	0.828721	-5.45047	CGREF1
-0.0640328	0.081221	-1.00919	0.317034	0.828999	-5.03093	BTBD19
-0.0264622	0.112539	-1.00162	0.316921	0.828999	-5.45081	THNSL1
0.0285018	-0.105362	1.00145	0.317005	0.828999	-5.45097	ZNF441
-0.0306323	-0.0163325	-1.00136	0.317045	0.828999	-5.45105	GZF1
0.0506907	-0.201408	1.00128	0.317085	0.828999	-5.45113	EIF4EBP1
0.0260252	-0.00609056	1.00112	0.317162	0.828999	-5.45127	SPOCK1
0.0372994	-0.0711246	1.00104	0.3172	0.828999	-5.45135	MFF
0.0224768	0.0731431	1.00102	0.31721	0.828999	-5.45137	GPM6B
-0.0661011	0.268583	-1.00795	0.317624	0.829123	-5.03195	MYORG
-0.0306836	-0.0617332	-1.00079	0.317322	0.829123	-5.45158	PRR35
0.025913	0.0540433	1.00046	0.317479	0.829123	-5.45188	CDKL5
-0.11096	-1.29235	-1.0004	0.317512	0.829123	-5.45195	AFG2B
-0.0292541	0.198156	-1.00032	0.317552	0.829123	-5.45202	ZNF721
0.0254403	0.00179133	1.00011	0.31765	0.829123	-5.45221	TGM5
-0.0263661	-0.0577866	-0.999992	0.317708	0.829123	-5.45232	WASF3
-0.0383732	-0.0950028	-0.999862	0.317771	0.829123	-5.45244	KDELR2
-0.0420013	-0.0949347	-0.999804	0.317799	0.829123	-5.4525	TRIM33
0.0255895	0.0948465	0.999666	0.317865	0.829123	-5.45263	TRIML2
0.0552239	-0.104808	0.999642	0.317877	0.829123	-5.45265	CSNK2A1
-0.0348122	0.0419283	-0.999585	0.317919	0.829123	-5.45269	PRAMEF2
0.0447717	-0.425374	0.999533	0.31793	0.829123	-5.45275	RNF40
0.0258525	-0.0972571	0.99951	0.317941	0.829123	-5.45277	DOK1
-0.0246157	0.135505	-0.999482	0.317954	0.829123	-5.4528	PRKD1
-0.0298328	-0.0212813	-0.999427	0.317981	0.829123	-5.45285	ISLR2
0.0285466	0.0753674	0.999317	0.318035	0.829123	-5.45295	AMN1
0.0721371	-0.957944	0.999251	0.318066	0.829123	-5.45301	CACTIN
0.025605	0.164569	0.998995	0.31819	0.829202	-5.45325	ZNF709
-0.0273469	-0.00200248	-0.998916	0.318229	0.829202	-5.45332	TRMT10B
0.0270147	0.0264303	0.998854	0.318259	0.829202	-5.45338	DCHS2
-0.0404279	-0.0228499	-0.998718	0.318324	0.829202	-5.45351	MLLT1
-0.07815	-0.423818	-0.998714	0.318326	0.829202	-5.45351	DDX19A
0.026704	-0.0674413	0.99863	0.318367	0.829202	-5.45359	FAM117B
-0.0687217	-0.420584	-0.998389	0.318484	0.82924	-5.45381	SUZ12
-0.0284948	-0.00467551	-0.998283	0.318535	0.82924	-5.45391	SLC30A6
-0.025273	0.0304564	-0.998261	0.318546	0.82924	-5.45393	AMH
-0.0328155	-0.00139422	-0.998229	0.318561	0.82924	-5.45396	SYNGR3
-0.0297044	-0.0107994	-0.998065	0.318641	0.829258	-5.45411	VPREB1
-0.0272111	-0.00636618	-0.998029	0.318658	0.829258	-5.45415	TSN
0.0482433	-0.000938216	1.0056	0.318743	0.82931	-5.03388	SPMIP1
0.031633	-0.112697	0.997802	0.318768	0.82931	-5.45436	NLRP13
0.0313868	0.0560513	0.997452	0.318938	0.82963	-5.45468	CTIF
-0.0282729	0.0563748	-0.997265	0.319028	0.82963	-5.45485	SP4
0.0297719	-0.0313009	0.997163	0.319078	0.82963	-5.45495	C3orf70
-0.0295532	-0.222413	-0.997094	0.319111	0.82963	-5.45501	KRTAP17-1
-0.0291026	0.00647323	-0.996907	0.319202	0.82963	-5.45518	ZNF2
-0.0602095	-0.872977	-0.996888	0.319211	0.82963	-5.4552	UTP23
-0.0283151	-0.0554154	-0.996884	0.319213	0.82963	-5.45521	DEPTOR
-0.0237504	0.0544394	-0.996798	0.319255	0.82963	-5.45529	PLP2
0.0424956	-0.163279	0.996712	0.319296	0.82963	-5.45536	MMP17
-0.0398103	-0.0696948	-0.996565	0.319368	0.829699	-5.4555	EXOC6
0.0232586	0.000843993	0.996465	0.319417	0.829709	-5.45559	SLC9C1
-0.0413914	-0.166999	-0.996349	0.319473	0.829738	-5.4557	ATP6V0A2
0.0365046	-0.154436	0.996013	0.319636	0.82993	-5.45601	JAK3
0.0229425	-0.0339481	0.995844	0.319718	0.82993	-5.45617	MSRB3
-0.0292217	0.0333062	-0.995775	0.319751	0.82993	-5.45623	ARHGAP12
-0.0348935	-0.0263011	-0.995749	0.319764	0.82993	-5.45626	GABRR2
-0.0222352	0.041149	-0.995727	0.319775	0.82993	-5.45628	CETN1
0.0274619	0.0659937	0.995585	0.319844	0.82993	-5.45641	PTGFR
-0.0621309	-0.921776	-0.995398	0.319935	0.82993	-5.45658	TBCC
0.0285852	0.0610864	0.995383	0.319942	0.82993	-5.45659	BTN3A3
-0.0291727	0.00584846	-0.995363	0.319952	0.82993	-5.45661	FAM3D
-0.0383558	-0.252373	-0.994837	0.320207	0.830471	-5.4571	CEP68
-0.030795	-0.0360443	-0.994748	0.32025	0.830471	-5.45718	IL27RA
-0.0280053	-0.00418549	-0.994267	0.320484	0.83096	-5.45763	GSN
-0.0299065	-0.103325	-0.994052	0.320589	0.831114	-5.45782	DPCD
-0.083607	-1.46319	-0.993525	0.320845	0.831662	-5.45831	TRAPPC8
-0.0343834	-0.15131	-0.99334	0.320977	0.831795	-5.32316	METTL2A
0.0419512	-0.202325	0.993262	0.320987	0.831795	-5.45854	SEPTIN2
0.0373822	-0.185229	0.992769	0.321255	0.831937	-5.32367	KRTAP10-3
-0.0212823	0.0354515	-0.992789	0.321204	0.831937	-5.45899	CNGB3
-0.0264442	0.0834855	-0.992725	0.321235	0.831937	-5.45905	DEFB113
0.0315825	-0.0234704	0.992714	0.32124	0.831937	-5.45906	GNS
0.0600829	-0.686825	0.992658	0.321267	0.831937	-5.45911	RAD51C
-0.0285581	0.0455204	-0.992297	0.321443	0.831956	-5.45944	VWC2L
-0.0398704	-0.0522714	-0.99226	0.321461	0.831956	-5.45948	IRF2BPL
-0.0254156	0.0873551	-0.992223	0.321479	0.831956	-5.45951	AICDA
0.0290337	-0.0773902	0.992111	0.321534	0.831956	-5.45961	FGF21
0.0492025	-0.529565	0.992063	0.321557	0.831956	-5.45966	EIF3J
0.107652	-1.42881	0.992007	0.321584	0.831956	-5.45971	TINF2
-0.0309189	-0.0429782	-0.991967	0.321604	0.831956	-5.45975	TMEM247
-0.0257406	0.0901929	-0.991883	0.321645	0.831956	-5.45983	EPDR1
-0.0726949	-1.33714	-0.991751	0.321709	0.831956	-5.45995	SRP19
0.0367283	-0.299705	0.991717	0.321726	0.831956	-5.45998	INHBE
-0.0369151	-0.184678	-0.991606	0.32178	0.83198	-5.46008	HMCES
-0.0254549	0.0504594	-0.990839	0.322154	0.832567	-5.46079	PCDHGA3
0.026241	-0.0334097	0.990833	0.322157	0.832567	-5.46079	BMP2K
0.0263204	0.0501549	0.990781	0.322182	0.832567	-5.46084	TMEM71
0.0287464	-0.0598722	0.99077	0.322188	0.832567	-5.46085	CES5A
-0.0346196	0.189032	-0.99044	0.322349	0.832757	-5.46115	HSBP1L1
-0.0742319	-0.298968	-0.990363	0.322387	0.832757	-5.46122	ATXN7L3
0.028938	-0.0179401	0.989986	0.32257	0.832757	-5.46157	ZBTB25
-0.0272582	-0.0166709	-0.989964	0.322581	0.832757	-5.46159	PIWIL2
-0.030663	-0.0703552	-0.989759	0.322682	0.832757	-5.46178	HSD17B11
0.0238003	-0.051821	0.989662	0.322729	0.832757	-5.46187	IGSF23
0.024763	0.0351566	0.989648	0.322736	0.832757	-5.46188	RAI14
-0.0274726	-0.0798926	-0.989511	0.322802	0.832757	-5.46201	FBXO21
-0.0280677	-0.037795	-0.989387	0.322863	0.832757	-5.46212	EDDM3B
0.0394217	-0.0301927	0.989355	0.322879	0.832757	-5.46215	RENBP
-0.0429291	-0.499597	-0.989312	0.322914	0.832757	-5.46218	OR7A10
-0.0281381	-0.0320128	-0.989292	0.322909	0.832757	-5.46221	BCKDHA
0.0305483	-0.12725	0.989283	0.322914	0.832757	-5.46222	ZNF648
0.0329126	-0.226271	0.989253	0.322929	0.832757	-5.46224	SCRN2
0.112472	-2.88652	0.989162	0.322973	0.832757	-5.46233	SMU1
0.0400234	0.0256946	0.98914	0.322984	0.832757	-5.46235	LRRC7
0.0711127	-0.230048	0.989014	0.323046	0.832799	-5.46246	MDM4
0.0254864	0.0593266	0.988888	0.323107	0.832841	-5.46258	STARD5
0.0215812	-0.0549274	0.988622	0.323237	0.833025	-5.46282	SLC4A8
-0.0293637	0.0154428	-0.988475	0.323309	0.833025	-5.46296	SOX14
-0.0548435	-0.498628	-0.988465	0.323314	0.833025	-5.46297	CHCHD2
-0.0732699	-0.513174	-0.988345	0.323372	0.833059	-5.46308	VPS54
0.0227607	0.0279602	0.987949	0.323567	0.833443	-5.46344	TECTB
0.0275911	0.0369402	0.987434	0.323818	0.83376	-5.46391	AJAP1
0.0315104	-0.173025	0.987348	0.323861	0.83376	-5.46399	HSD3B7
-0.0240361	-0.0193926	-0.987217	0.323925	0.83376	-5.46411	MPZ
0.0233196	0.0334497	0.987207	0.32393	0.83376	-5.46412	ENPP1
0.0238631	0.0918375	0.987116	0.323974	0.83376	-5.46421	ZNF502
0.02813	0.061086	0.987074	0.323995	0.83376	-5.46424	C2CD2L
-0.0246527	0.0775216	-0.987051	0.324006	0.83376	-5.46427	IFT27
0.0260111	0.0349706	0.98694	0.324061	0.833783	-5.46437	ACO1
-0.0454514	0.0526696	-0.986828	0.324115	0.833808	-5.46447	CARNMT1
0.0689012	-0.451308	0.986719	0.324169	0.833828	-5.46457	SMARCA5
-0.0220998	-0.0409133	-0.98661	0.324236	0.833885	-5.46466	OR5D18
0.0356247	-0.182257	0.986447	0.324302	0.833939	-5.46482	NKX2-5
0.0328655	-0.133065	0.986151	0.324447	0.834008	-5.46509	GDE1
0.039568	-0.242616	0.986148	0.324449	0.834008	-5.46509	MECR
0.0236243	0.0732975	0.98608	0.324482	0.834008	-5.46516	ZNF879
0.030693	-0.0691466	0.98601	0.324516	0.834008	-5.46522	TUBA8
0.0346534	-0.0323776	0.98593	0.324555	0.834008	-5.46529	PHF3
0.0309838	-0.181661	0.98571	0.324663	0.8341	-5.46549	AARSD1
0.0341822	-0.084666	0.985673	0.324681	0.8341	-5.46553	ZNF124
0.135896	0.273022	0.986757	0.325284	0.834296	-4.70447	PKD1L2
0.0273241	0.0816159	0.98526	0.324884	0.834296	-5.46591	FKBP14
0.0382829	-0.21472	0.985127	0.324949	0.834296	-5.46603	RAD54L
-0.0446103	0.0916552	-0.985007	0.325008	0.834296	-5.46614	SDR42E1
0.0368493	-0.046057	0.984887	0.325067	0.834296	-5.46625	NOTCH2
0.0366938	0.0765709	0.984741	0.325139	0.834296	-5.46638	STK11IP
0.0402889	-0.135339	0.984591	0.325212	0.834296	-5.46652	CHD2
0.0269779	0.0984961	0.984497	0.325259	0.834296	-5.4666	CD34
0.0481526	-0.127362	0.984422	0.325296	0.834296	-5.46667	TBC1D20
-0.0239435	0.0237055	-0.98419	0.325409	0.834296	-5.46688	IGFL3
-0.0252095	0.101247	-0.984154	0.325427	0.834296	-5.46692	ADAMTS19
-0.0422297	-0.174979	-0.984068	0.325469	0.834296	-5.467	CCDC106
0.0311242	-0.0307472	0.984048	0.325479	0.834296	-5.46702	KASH5
0.0621582	-0.400924	0.983959	0.325523	0.834296	-5.4671	VPS45
-0.0267878	0.0592668	-0.983832	0.325585	0.834296	-5.46721	DYRK3
-0.0320477	0.0593929	-0.983792	0.325605	0.834296	-5.46725	LYN
0.0206066	0.00304328	0.983757	0.325622	0.834296	-5.46728	SLC17A3
-0.0271071	-0.0940174	-0.983741	0.325644	0.834296	-5.46728	OR2AE1
0.054873	-0.665344	0.983651	0.325674	0.834296	-5.46738	MCRS1
0.0314566	-0.00257625	0.983333	0.32583	0.834296	-5.46767	BCO2
0.0275445	-0.0877388	0.983269	0.325862	0.834296	-5.46773	TRIM14
0.0446651	-0.445746	0.983238	0.325877	0.834296	-5.46776	NELFE
0.0248178	-0.0739198	0.983205	0.325894	0.834296	-5.46779	GOLGA5
0.0261769	0.0293766	0.983168	0.325911	0.834296	-5.46782	FAM217B
-0.0221256	0.0392709	-0.983161	0.325915	0.834296	-5.46783	TSHZ2
0.0301699	-0.00998833	0.983118	0.325936	0.834296	-5.46786	ZNF512B
0.0289515	-0.0408224	0.98286	0.326063	0.834296	-5.4681	SLC35E2B
-0.0537055	0.00951836	-0.982805	0.32609	0.834296	-5.46815	CCER2
-0.0302727	-0.0271513	-0.98267	0.326156	0.834296	-5.46827	STK17A
0.0574647	-0.381032	0.982556	0.326213	0.834296	-5.46838	ZNF236
-0.0795322	-1.16159	-0.982544	0.326218	0.834296	-5.46839	PPP1R8
0.0338608	-0.0512851	0.982509	0.32625	0.834296	-5.46841	OR9G1
-0.02717	-0.091902	-0.982478	0.326251	0.834296	-5.46845	CHRNA9
0.0400972	-0.255582	0.982222	0.326377	0.834466	-5.46868	PBX2
0.024907	-0.0453827	0.982158	0.326408	0.834466	-5.46874	MRAS
0.0290975	0.0285447	0.982036	0.326469	0.834505	-5.46885	CSRNP1
0.14104	-0.475321	0.988275	0.327082	0.834567	-5.048	EMG1
-0.0450491	0.0425908	-0.987791	0.327317	0.834567	-5.04839	SMTNL1
-0.0598803	0.103358	-0.986375	0.328005	0.834567	-5.04953	SUPT20HL1
0.0248208	0.102805	0.981844	0.326563	0.834567	-5.46903	OGN
0.0388783	-0.00455681	0.981747	0.326611	0.834567	-5.46912	BLMH
-0.0299882	-0.00569007	-0.981705	0.326631	0.834567	-5.46915	ZXDA
0.0332011	-0.0341965	0.981573	0.326696	0.834567	-5.46927	TRIM11
0.032034	-0.0608575	0.98146	0.326752	0.834567	-5.46938	NDN
-0.0238308	-0.0113179	-0.981288	0.326837	0.834567	-5.46953	BTG3
0.0255084	-0.00941076	0.981201	0.32688	0.834567	-5.46961	NR1D2
0.0287646	-0.0139973	0.981169	0.326896	0.834567	-5.46964	GABRA4
-0.117299	-1.8575	-0.980954	0.327002	0.834567	-5.46984	NCAPG
-0.0318449	-0.0195822	-0.980761	0.327096	0.834567	-5.47001	LRRIQ1
-0.0285781	-0.0445078	-0.980667	0.327143	0.834567	-5.4701	ABCA12
0.0296613	-0.145588	0.980123	0.327411	0.834567	-5.4706	CPT1A
-0.0841033	-0.48516	-0.980093	0.327426	0.834567	-5.47062	RAB10
-0.0297967	0.0651731	-0.979947	0.327498	0.834567	-5.47076	FAM199X
0.0459348	-0.465693	0.979421	0.327757	0.834567	-5.47123	NOLC1
0.0298392	-0.0494314	0.979359	0.327788	0.834567	-5.47129	CDON
-0.0234045	-0.0394222	-0.979226	0.327854	0.834567	-5.47141	CFAP43
0.0301352	-0.0990302	0.979164	0.327884	0.834567	-5.47147	NTF3
0.0322889	-0.0989761	0.97904	0.327945	0.834567	-5.47158	SOCS4
0.0349776	-0.152558	0.978972	0.327993	0.834567	-5.47163	OR7G1
0.0402265	-0.129136	0.978904	0.328013	0.834567	-5.4717	MAFG
0.0274251	0.00259756	0.978877	0.328026	0.834567	-5.47173	ABCA2
-0.0263216	-0.165572	-0.978844	0.328042	0.834567	-5.47176	ZCCHC10
0.0235888	0.0692632	0.978799	0.328064	0.834567	-5.4718	SLC22A16
-0.0250315	0.114733	-0.978544	0.328191	0.834567	-5.47203	FCRLA
-0.0326555	-0.00497688	-0.978457	0.328234	0.834567	-5.47211	SYTL1
0.0460303	-0.423353	0.978424	0.32825	0.834567	-5.47214	MRPL24
0.0268846	-0.044197	0.978354	0.328298	0.834567	-5.47219	OR2K2
-0.0301499	-0.0593735	-0.978354	0.328284	0.834567	-5.4722	CST4
-0.024824	0.0439408	-0.978314	0.328304	0.834567	-5.47224	GOPC
0.0228993	0.101949	0.978301	0.32831	0.834567	-5.47225	TTC23L
-0.0315677	0.175291	-0.978284	0.328319	0.834567	-5.47227	CSAG1
-0.083944	-0.988771	-0.978081	0.328419	0.834567	-5.47245	ELP3
-0.0613338	-0.582257	-0.978003	0.328458	0.834567	-5.47252	ACTR8
0.028538	-0.047874	0.977976	0.328471	0.834567	-5.47255	TCERG1L
0.0399364	-0.275061	0.977935	0.328491	0.834567	-5.47259	MTRFR
-0.0238957	0.0214845	-0.977748	0.328584	0.834567	-5.47275	PPP2CB
0.0293871	0.00799417	0.977719	0.328598	0.834567	-5.47278	FADS1
-0.0240565	-0.00348783	-0.977545	0.328684	0.834567	-5.47294	SERPINB10
-0.0305938	0.105601	-0.97751	0.328701	0.834567	-5.47297	MAP7D2
-0.0270725	0.00537221	-0.97746	0.328726	0.834567	-5.47302	GPALPP1
-0.0282017	-0.155981	-0.977434	0.328739	0.834567	-5.47304	SRCIN1
0.030635	-0.00516234	0.977433	0.328739	0.834567	-5.47304	ZNF251
0.0248504	-0.0908344	0.977433	0.328739	0.834567	-5.47304	BAG5
-0.0230319	-0.00511475	-0.977381	0.328765	0.834567	-5.47309	IFIT1B
-0.0298784	0.0267367	-0.977266	0.328822	0.834567	-5.47319	DCTD
0.0346667	-0.163302	0.977143	0.328883	0.834567	-5.4733	THAP3
-0.0237896	0.0423023	-0.97709	0.328909	0.834567	-5.47335	ARNT2
0.0303302	-0.104382	0.977078	0.328915	0.834567	-5.47336	KNG1
-0.0306694	-0.0221928	-0.97704	0.328934	0.834567	-5.4734	LEPROT
0.0260363	0.0541612	0.977032	0.328938	0.834567	-5.47341	CAGE1
-0.0564968	-0.330566	-0.976876	0.329015	0.834649	-5.47355	TOMM70
0.0396945	0.119966	0.976791	0.329081	0.834701	-5.33792	FCGR3A
0.0460565	0.153123	0.983267	0.329519	0.834728	-5.05203	C1GALT1C1L
-0.0270287	0.00199711	-0.976477	0.329212	0.834728	-5.47391	AKAP12
0.0282486	-0.210263	0.976371	0.329265	0.834728	-5.47401	DNM3
-0.0313967	-0.0886924	-0.976363	0.329269	0.834728	-5.47401	ACVR1B
-0.0299772	0.0731081	-0.976277	0.329312	0.834728	-5.47409	OPRD1
0.0202658	0.0216416	0.976111	0.329393	0.834728	-5.47424	LCP2
0.0287567	-0.0369399	0.975851	0.329522	0.834728	-5.47448	MCCC2
0.0326996	0.0249942	0.97584	0.329528	0.834728	-5.47449	TMEM30B
-0.026993	-0.0245571	-0.975802	0.329547	0.834728	-5.47452	ABHD8
0.0369802	-0.0953234	0.975739	0.329578	0.834728	-5.47458	TATDN3
-0.0284774	-0.0747047	-0.975715	0.32959	0.834728	-5.4746	KRT14
-0.0580374	-0.0169119	-0.982509	0.329889	0.834861	-5.05264	ERICH2
0.0498525	0.0376641	0.982413	0.329936	0.834861	-5.05272	DPP6
0.0725474	-0.560327	0.975345	0.329773	0.834861	-5.47493	LAMTOR3
-0.0273028	-0.070934	-0.975301	0.329794	0.834861	-5.47497	SIGLEC10
-0.0280396	0.0474573	-0.975062	0.329913	0.834861	-5.47519	CATSPERB
0.0286124	0.0785017	0.975003	0.329942	0.834861	-5.47524	C2CD4C
-0.0261383	-0.121459	-0.974969	0.329959	0.834861	-5.47528	SDR9C7
0.0403083	-0.022777	0.974221	0.33033	0.835685	-5.47595	SLC39A1
-0.0237375	0.103169	-0.974111	0.330385	0.835708	-5.47605	CDX1
-0.0385828	0.0509771	-0.980726	0.330761	0.835887	-5.05407	FHAD1
-0.0452778	-0.0905995	-0.97203	0.331459	0.835887	-5.3421	SPATA31A3
-0.0298735	0.0328493	-0.973663	0.330607	0.835887	-5.47646	RAP1GDS1
-0.030201	0.00401979	-0.973366	0.330755	0.835887	-5.47673	PXMP4
-0.0291606	-0.073054	-0.973236	0.330819	0.835887	-5.47684	PRG3
0.0262857	-0.144157	0.97322	0.330827	0.835887	-5.47686	EFCAB3
-0.0265034	-0.0494416	-0.973017	0.330928	0.835887	-5.47704	TSPAN14
0.0394362	-0.0844913	0.97289	0.330991	0.835887	-5.47716	CTNNBIP1
0.0322148	-0.000569706	0.972862	0.331005	0.835887	-5.47718	GNAI1
0.0209746	0.100141	0.972776	0.331061	0.835887	-5.47725	OR10Z1
0.0244494	-0.0288155	0.972587	0.331141	0.835887	-5.47743	TIMM17B
0.0263988	-0.0208495	0.972522	0.331174	0.835887	-5.47749	OASL
0.0345027	0.00387716	0.972461	0.331204	0.835887	-5.47754	SAG
-0.0268994	-0.118376	-0.972362	0.331253	0.835887	-5.47763	NAXE
-0.0349116	-0.12156	-0.97234	0.331264	0.835887	-5.47765	UBALD1
0.0387279	-0.346177	0.972217	0.331325	0.835887	-5.47776	LST1
-0.0289418	-0.101692	-0.972118	0.331374	0.835887	-5.47785	SEMA4C
-0.0263843	-0.076393	-0.972074	0.331396	0.835887	-5.47789	CNNM4
0.0250259	0.0276977	0.972031	0.331417	0.835887	-5.47793	MTMR10
0.0344031	-0.0490866	0.971912	0.331477	0.835887	-5.47804	FAM167B
-0.0263935	-0.0946842	-0.971893	0.331486	0.835887	-5.47806	HLF
-0.0245978	0.00213267	-0.971869	0.331498	0.835887	-5.47808	XKR3
0.0568269	-0.325321	0.971747	0.331559	0.835887	-5.47819	CYB5R4
-0.0243147	0.182753	-0.971712	0.331576	0.835887	-5.47822	EQTN
0.0340535	-0.0758838	0.971686	0.331589	0.835887	-5.47824	SLC22A13
0.0373281	-0.17093	0.971526	0.331668	0.835973	-5.47839	TRAF4
0.0274996	0.0947391	0.971355	0.331754	0.836029	-5.47854	LONRF1
-0.027611	-0.169078	-0.9713	0.331781	0.836029	-5.47859	LMBR1L
0.058806	-0.342143	0.970953	0.331954	0.836349	-5.47891	UAP1
0.0303637	-0.088139	0.970818	0.332021	0.836377	-5.47903	SH3BP1
-0.0352192	-0.160239	-0.970748	0.332056	0.836377	-5.47909	SPMAP1
0.0459116	0.212563	0.977743	0.332222	0.836383	-5.05646	GOLGA6L2
0.0636979	-0.177952	0.971449	0.332483	0.836383	-5.13681	TIGD1
0.029625	0.107077	0.970287	0.332285	0.836383	-5.47951	GLIS3
-0.0381478	-0.144912	-0.970235	0.332311	0.836383	-5.47955	COX8A
-0.0290889	-0.0199691	-0.97008	0.332388	0.836383	-5.47969	NEXMIF
0.0290332	-0.0356663	0.969844	0.332506	0.836383	-5.4799	SAPCD1
-0.0475355	-0.185871	-0.969819	0.332518	0.836383	-5.47993	ZC3H4
0.032434	-0.0110213	0.969763	0.332546	0.836383	-5.47998	ALKBH8
0.0288336	-0.108961	0.969754	0.332551	0.836383	-5.47999	NELL2
0.0816167	-0.75237	0.969723	0.332566	0.836383	-5.48001	CHMP3
0.0694426	-0.96677	0.969701	0.332577	0.836383	-5.48003	INTS1
-0.0243536	-0.0523259	-0.96965	0.332602	0.836383	-5.48008	PCK1
-0.0649182	0.370344	-0.976472	0.332846	0.836436	-5.05748	ZBED1
0.0290141	0.0174886	0.969349	0.332753	0.836436	-5.48035	ATXN7L1
0.0309789	-0.0698909	0.969259	0.332797	0.836436	-5.48043	CCT6B
-0.115206	-2.23427	-0.969231	0.332811	0.836436	-5.48046	DBR1
-0.0508328	-0.194509	-0.969153	0.33285	0.836436	-5.48053	TRIR
-0.0486701	-0.166295	-0.96901	0.332921	0.836501	-5.48066	IKBKG
0.0378978	-0.196042	0.96852	0.333166	0.836914	-5.4811	CDK2AP2
0.0274581	0.0884522	0.968498	0.333176	0.836914	-5.48112	SLC6A3
-0.0361561	-0.00520589	-0.968322	0.333265	0.837021	-5.48128	UNC80
0.0240708	0.0469913	0.967886	0.333482	0.837453	-5.48167	LAMA1
-0.0495651	0.0679203	-0.973434	0.33434	0.837489	-5.0599	PCNX4
0.0275138	0.0487779	0.967741	0.333554	0.837489	-5.4818	PDZD2
-0.0266904	-0.0533691	-0.967462	0.333694	0.837489	-5.48205	NHSL3
0.0283856	0.0433796	0.967314	0.333768	0.837489	-5.48218	BCL3
-0.0930223	-0.69088	-0.967137	0.333856	0.837489	-5.48234	DNM1L
-0.0268518	0.0141488	-0.967013	0.333918	0.837489	-5.48245	FRMD4B
0.0295052	0.0878217	0.967004	0.333922	0.837489	-5.48246	JAGN1
0.0310523	-0.0906482	0.96691	0.333969	0.837489	-5.48254	KRT7
-0.0469893	0.0331947	-0.966859	0.333995	0.837489	-5.48259	RNF166
0.0321333	-0.0329097	0.96674	0.334055	0.837489	-5.4827	PLD6
-0.0244409	-0.0340032	-0.966635	0.334107	0.837489	-5.48279	CDK16
0.0301936	-0.0463607	0.966621	0.334114	0.837489	-5.4828	ZKSCAN3
-0.0286013	-0.0417443	-0.966454	0.334197	0.837489	-5.48295	ALDH4A1
-0.0256011	0.0489291	-0.966441	0.334204	0.837489	-5.48297	C5orf22
-0.0258118	0.0668671	-0.966261	0.334294	0.837489	-5.48313	TAS2R20
0.0299659	-0.124023	0.966238	0.334305	0.837489	-5.48315	ZNF132
0.0280756	-0.0553569	0.966201	0.334324	0.837489	-5.48318	VSIG10
0.0300695	-0.0268288	0.966134	0.334357	0.837489	-5.48324	FKRP
0.0272023	0.0510643	0.966129	0.33436	0.837489	-5.48325	UBQLNL
-0.0315368	0.0519598	-0.96601	0.334419	0.837495	-5.48335	SRSF12
0.0300778	0.025038	0.965943	0.334453	0.837495	-5.48341	LRRTM4
-0.0219823	-0.0566194	-0.96581	0.334519	0.837548	-5.48353	TACR3
0.047321	-0.110569	0.965426	0.334711	0.837727	-5.48388	HTT
-0.0196978	0.00628163	-0.965351	0.334749	0.837727	-5.48394	C3AR1
-0.0249237	0.0513738	-0.965289	0.33478	0.837727	-5.484	MCTP2
0.0274991	-0.0235287	0.965266	0.334791	0.837727	-5.48402	GSTA5
-0.0242293	0.068656	-0.965212	0.334818	0.837727	-5.48407	UBTD1
0.0520214	-0.458288	0.964861	0.334994	0.838053	-5.48438	SSBP1
0.0256988	0.0374022	0.964531	0.335159	0.83821	-5.48468	CCN6
-0.0230297	0.113717	-0.964457	0.335196	0.83821	-5.48474	CCN2
0.0219861	0.025604	0.964336	0.335257	0.83821	-5.48485	DNAJB14
-0.0268946	-0.13174	-0.964304	0.335273	0.83821	-5.48488	AZGP1
-0.0233572	0.0834653	-0.964205	0.335322	0.83821	-5.48497	JOSD2
0.0334047	-0.00376804	0.964166	0.335342	0.83821	-5.48501	CYP1A2
0.0271163	-0.11381	0.9641	0.335375	0.83821	-5.48506	IL22RA1
-0.0281079	0.0536279	-0.963975	0.335437	0.838253	-5.48518	EYS
0.0256912	-0.0244391	0.963754	0.335548	0.838416	-5.48537	SHPRH
0.0276716	0.132466	0.963648	0.335601	0.838435	-5.48547	CD274
0.046178	-0.166718	0.963535	0.335658	0.838463	-5.48557	KRTCAP2
0.0328604	-0.152161	0.963393	0.335729	0.838527	-5.4857	ZYG11B
0.0501829	-0.409339	0.9632	0.335826	0.838532	-5.48587	COX11
-0.0473284	-0.220365	-0.962993	0.335943	0.838532	-5.48604	MT1G
-0.0553551	-0.288998	-0.962986	0.335933	0.838532	-5.48606	DHX35
-0.0211045	0.00713623	-0.962945	0.335954	0.838532	-5.4861	RIN2
-0.0745901	-1.0074	-0.962935	0.335959	0.838532	-5.48611	SYF2
0.0301816	-0.0365517	0.962757	0.336048	0.838642	-5.48627	CD82
-0.0347803	-0.11714	-0.962467	0.336194	0.838784	-5.48653	RBM12B
0.0280252	-0.0117681	0.962419	0.336218	0.838784	-5.48657	S100A2
0.0212345	0.0833188	0.962182	0.336337	0.838784	-5.48678	DEFB1
0.0252372	0.0178898	0.962145	0.336355	0.838784	-5.48681	OC90
-0.0237903	0.065018	-0.962082	0.336387	0.838784	-5.48687	LIPG
-0.0450455	-0.118742	-0.962041	0.336408	0.838784	-5.48691	SLF1
-0.0285797	-0.0559363	-0.961959	0.336449	0.838784	-5.48698	CRABP2
-0.0256543	-0.0582213	-0.961918	0.336469	0.838784	-5.48702	CFAP100
0.025352	-0.0654772	0.961539	0.336659	0.839145	-5.48735	BMP10
0.0274541	-0.0503221	0.961428	0.336715	0.839171	-5.48745	LAMB3
0.0259803	-0.0495261	0.961296	0.336782	0.839222	-5.48757	ROR2
-0.0305408	0.112438	-0.960911	0.336975	0.839508	-5.48792	SYT10
0.12296	-2.54313	0.960886	0.336987	0.839508	-5.48794	PHF5A
0.0271736	0.000899018	0.960321	0.337271	0.840102	-5.48844	CCL24
0.0298212	0.0122615	0.960142	0.337361	0.840102	-5.4886	SLC2A12
-0.0294466	-0.00780595	-0.960021	0.337422	0.840102	-5.48871	PDZRN3
-0.0276875	-0.0239279	-0.960016	0.337425	0.840102	-5.48871	COBLL1
0.0379144	-0.110608	0.959901	0.337483	0.840102	-5.48882	TP53BP2
0.0250068	-0.0258255	0.959868	0.337499	0.840102	-5.48885	FAM124B
-0.047696	0.0701443	-0.959652	0.337608	0.840259	-5.48904	FKTN
-0.0281369	0.010099	-0.959461	0.337704	0.840385	-5.48921	PIK3C2A
-0.0619535	0.249107	-0.965548	0.338239	0.840405	-5.06615	HAPSTR2
-0.0524366	0.0519504	-0.961004	0.3405	0.840405	-5.06973	FGF16
0.0604236	0.0273997	0.955792	0.340317	0.840405	-5.14961	OBP2A
0.0388744	-0.151704	0.954706	0.340142	0.840405	-5.3572	OR2T5
0.0268219	-0.0851113	0.959262	0.337804	0.840405	-5.48939	DCLK3
0.0371454	-0.0833987	0.959236	0.337817	0.840405	-5.48941	CCDC71L
0.0331297	-0.0603889	0.959149	0.337861	0.840405	-5.48949	TMEM126B
-0.068008	-1.22174	-0.959037	0.337917	0.840405	-5.48959	RFC5
0.0223529	0.0210421	0.958914	0.337979	0.840405	-5.4897	CIPC
0.028208	-0.127961	0.958714	0.33808	0.840405	-5.48987	RNF224
-0.10564	-0.929001	-0.958669	0.338103	0.840405	-5.48991	MSTO1
-0.0638298	-0.903639	-0.958514	0.33818	0.840405	-5.49005	NPAT
-0.0404382	-0.345657	-0.958453	0.338211	0.840405	-5.49011	MRPL37
0.0480883	-0.216638	0.958248	0.338315	0.840405	-5.49029	RAB1A
-0.0248407	0.0427643	-0.957874	0.338503	0.840405	-5.49062	SORBS3
0.0250823	-0.0118105	0.957774	0.338553	0.840405	-5.49071	TAAR2
-0.0226571	-0.0645358	-0.957673	0.338604	0.840405	-5.4908	IL5
0.0278301	-0.0333735	0.957607	0.338638	0.840405	-5.49086	TMPRSS9
0.0238013	0.0972844	0.957539	0.338672	0.840405	-5.49092	SLC18A1
0.0582351	-0.683639	0.957342	0.338771	0.840405	-5.4911	MRPS16
0.0508947	-0.232854	0.95719	0.338848	0.840405	-5.49123	TRMT61A
0.0243022	0.0583565	0.957162	0.338862	0.840405	-5.49126	LRRC31
-0.0221591	-0.00219292	-0.957132	0.338877	0.840405	-5.49128	FRMD7
0.0216152	0.190597	0.957119	0.338884	0.840405	-5.49129	ACRV1
-0.0439657	-0.225891	-0.957104	0.338891	0.840405	-5.49131	KIF20B
-0.0558132	-0.094481	-0.957074	0.338906	0.840405	-5.49133	SUPT7L
0.0236747	0.115051	0.956918	0.338985	0.840405	-5.49147	ADGRG2
0.0306561	-0.0814652	0.956903	0.338992	0.840405	-5.49149	C11orf65
-0.039409	-0.0292062	-0.956902	0.338993	0.840405	-5.49149	FNIP1
-0.105327	-1.63447	-0.956865	0.339012	0.840405	-5.49152	TRAPPC3
0.0823982	-1.21057	0.956703	0.339093	0.840405	-5.49166	RAD51
0.0491563	-0.218462	0.956432	0.33923	0.840405	-5.4919	SLIRP
0.0257572	-0.0245394	0.956414	0.339239	0.840405	-5.49192	KCNN4
-0.0339659	-0.094003	-0.956382	0.339255	0.840405	-5.49195	FBXL12
0.0388678	-0.0295251	0.956375	0.339259	0.840405	-5.49196	ADCK5
0.0295465	-0.132211	0.956268	0.339313	0.840405	-5.49205	AP3M1
0.0273981	-0.0623956	0.956248	0.339323	0.840405	-5.49207	MTERF2
-0.0287804	-0.0325575	-0.956043	0.339426	0.840405	-5.49225	S1PR4
-0.0309704	-0.00338364	-0.956031	0.339433	0.840405	-5.49226	COQ8A
-0.0283535	-0.00633757	-0.955793	0.339553	0.840405	-5.49247	INSL3
0.0349581	-0.102952	0.95574	0.339579	0.840405	-5.49252	TRPV4
0.0257323	-0.00655259	0.955413	0.339745	0.840405	-5.49281	NFX1
0.0267773	0.000976439	0.95529	0.339807	0.840405	-5.49292	OTOF
-0.026731	-0.0185068	-0.955209	0.339861	0.840405	-5.49298	OR1F1
-0.0307335	-0.146446	-0.955168	0.339868	0.840405	-5.49303	MEIS3
0.0898797	-2.5419	0.955114	0.339896	0.840405	-5.49307	RPL3
-0.023385	0.07551	-0.955015	0.339946	0.840405	-5.49316	PRM1
-0.0616418	-1.04874	-0.954971	0.339968	0.840405	-5.4932	SNAPC4
0.0294223	-0.0852229	0.95494	0.339983	0.840405	-5.49323	CDC42EP4
0.0385793	-0.00200729	0.954881	0.340013	0.840405	-5.49328	GRIN3A
-0.0304888	-0.0339089	-0.954584	0.340163	0.840405	-5.49354	CAPN15
0.0263593	0.0215262	0.954474	0.340219	0.840405	-5.49364	FKBP15
-0.0955215	-2.99101	-0.954472	0.34022	0.840405	-5.49364	PRELID1
0.0258388	-0.0453045	0.954399	0.340257	0.840405	-5.49371	OTOL1
-0.0387005	-0.135912	-0.954335	0.340289	0.840405	-5.49377	TP53I13
0.0281698	-0.107673	0.954263	0.340326	0.840405	-5.49383	SLC35G1
-0.0261028	0.0587766	-0.954248	0.340333	0.840405	-5.49384	KCNH7
0.0271085	-0.031838	0.954242	0.340336	0.840405	-5.49385	ACAA2
0.0309455	-0.0485507	0.954043	0.340437	0.840405	-5.49402	POC5
-0.0306896	0.00571963	-0.953841	0.340539	0.840405	-5.4942	C19orf12
-0.0411441	-0.0429486	-0.953767	0.340577	0.840405	-5.49427	LIPT2
-0.124619	-1.17517	-0.953757	0.340582	0.840405	-5.49428	PPP1R12A
0.0296947	-0.17459	0.953752	0.340584	0.840405	-5.49428	CFAP57
0.0246579	0.0985794	0.953547	0.340688	0.840423	-5.49446	TRIM63
-0.0311975	0.0587533	-0.953475	0.340724	0.840423	-5.49453	ZNF770
0.0344561	-0.0333383	0.953467	0.340728	0.840423	-5.49453	ISM2
0.0230721	-0.0895067	0.953171	0.340878	0.840681	-5.4948	LCAT
-0.0239183	0.0166552	-0.952805	0.341064	0.840907	-5.49512	TRAK2
-0.0328657	-0.081928	-0.952788	0.341072	0.840907	-5.49514	TMEM178A
0.0889794	-1.37456	0.95272	0.341107	0.840907	-5.4952	NVL
-0.0233275	0.0129272	-0.952543	0.341196	0.840971	-5.49535	ARSL
0.022842	-0.00595871	0.952488	0.341224	0.840971	-5.4954	MICAL1
-0.0659985	-1.19891	-0.952227	0.341356	0.841061	-5.49563	URI1
-0.0367352	-0.0271564	-0.952105	0.341418	0.841061	-5.49574	GSTO1
-0.0836824	-2.13415	-0.95206	0.341441	0.841061	-5.49578	RPL13
0.0248351	0.0001274	0.952056	0.341443	0.841061	-5.49578	CYP27C1
-0.0250871	0.0780737	-0.951911	0.341516	0.841109	-5.49591	ATP8B1
0.027785	0.0194311	0.951676	0.341636	0.841109	-5.49612	HTR2B
0.0465632	-0.298709	0.951478	0.341736	0.841109	-5.49629	KLF16
0.025136	-0.0427761	0.951412	0.341769	0.841109	-5.49635	ACSL1
0.0932954	-1.92155	0.951281	0.341836	0.841109	-5.49647	RPL27A
0.0239491	0.0498941	0.951201	0.341876	0.841109	-5.49654	DHRS7C
0.0894667	-1.78804	0.951169	0.341893	0.841109	-5.49657	PSMC3
0.0513313	-0.613008	0.951101	0.341927	0.841109	-5.49663	MRPL35
0.0270816	0.038475	0.951063	0.341946	0.841109	-5.49666	UBTD2
-0.0259137	-0.00274393	-0.951044	0.341956	0.841109	-5.49668	CHRNA1
0.0337164	-0.153006	0.951028	0.341964	0.841109	-5.49669	ZNF169
-0.0278607	-0.0547403	-0.950835	0.342062	0.841176	-5.49686	GGACT
-0.0475155	-0.221973	-0.950794	0.342083	0.841176	-5.4969	SLC25A1
0.0316231	-0.0472851	0.950439	0.342263	0.841362	-5.49721	TULP2
-0.0327962	0.00215299	-0.950413	0.342276	0.841362	-5.49724	LRRC8D
0.0220087	0.0727461	0.950351	0.342308	0.841362	-5.49729	AKAP14
0.022304	0.105795	0.950285	0.342341	0.841362	-5.49735	HRH2
-0.0287021	-0.0293986	-0.95012	0.342425	0.841372	-5.49749	KDM4C
0.0606112	-0.794709	0.950086	0.342442	0.841372	-5.49752	GTF2A1
-0.0350604	-0.0824767	-0.949991	0.34249	0.841372	-5.49761	LILRB2
-0.0288082	0.0757653	-0.949917	0.342528	0.841372	-5.49767	AWAT1
-0.0284527	-0.0817535	-0.949703	0.342636	0.841527	-5.49786	SLC6A7
0.0565674	-0.478761	0.949437	0.342771	0.841614	-5.4981	MRE11
-0.0416992	0.0371443	-0.94929	0.342846	0.841614	-5.49823	SLC7A11
0.0246709	0.028118	0.949279	0.342852	0.841614	-5.49824	VWF
-0.0267393	0.000611034	-0.949146	0.34292	0.841614	-5.49835	HERC4
-0.0252148	0.0320148	-0.949059	0.342964	0.841614	-5.49843	CLCA2
-0.0398168	-0.240813	-0.949043	0.342972	0.841614	-5.49844	BECN1
-0.0305432	0.0337733	-0.949004	0.342991	0.841614	-5.49848	PCSK4
0.0293585	-0.0428689	0.948829	0.343081	0.841721	-5.49863	THNSL2
0.0284199	0.00849642	0.94868	0.343156	0.841795	-5.49876	SCGB2B2
0.0300145	-0.069436	0.948531	0.343232	0.841803	-5.4989	NIPSNAP1
0.0317251	-0.0324456	0.948494	0.343251	0.841803	-5.49893	PCDHGB4
0.0877204	-1.53852	0.948213	0.343394	0.842017	-5.49918	FCF1
0.0253943	0.0831149	0.948142	0.34343	0.842017	-5.49924	PXDN
-0.0289801	0.0409239	-0.94795	0.343528	0.842145	-5.49941	TRIM29
0.278556	-5.60729	0.949312	0.343925	0.842226	-4.72301	RPL15
-0.0284671	-0.0418994	-0.94708	0.34401	0.842226	-5.36376	TRIM49B
0.032739	-0.00204402	0.947679	0.343665	0.842226	-5.49965	ESRP1
0.0926533	-1.80939	0.947517	0.343748	0.842226	-5.49979	CHMP2A
0.0347444	-0.183994	0.947471	0.343771	0.842226	-5.49983	NEUROG3
-0.0317033	-0.0571643	-0.947298	0.343859	0.842226	-5.49998	ACOX2
0.0317757	-0.091135	0.947155	0.343932	0.842226	-5.50011	HAGH
-0.0272381	0.077722	-0.94715	0.343935	0.842226	-5.50011	ERGIC1
-0.0265514	0.0466708	-0.946983	0.34402	0.842226	-5.50026	AQP8
0.0277207	-0.0801107	0.946899	0.344062	0.842226	-5.50033	PRDM16
-0.0249872	0.00871896	-0.946832	0.344097	0.842226	-5.50039	ASTE1
0.0258735	-0.0422479	0.946808	0.344109	0.842226	-5.50041	MADD
0.0440855	0.152712	0.953472	0.344269	0.842352	-5.07563	MMP12
-0.0233875	0.0811078	-0.946493	0.344269	0.842352	-5.50069	MOB1B
-0.0331506	-0.0567205	-0.946438	0.344297	0.842352	-5.50074	LYZL4
0.0326308	-0.17159	0.946284	0.344376	0.842431	-5.50087	ECM1
-0.0345918	-0.112745	-0.945812	0.344616	0.842792	-5.50129	SLC38A1
-0.023859	-0.00159258	-0.94581	0.344617	0.842792	-5.50129	ERGIC3
0.0324481	-0.154622	0.945726	0.34466	0.842792	-5.50136	AJM1
-0.030813	-0.0330746	-0.945651	0.344711	0.842805	-5.50142	OR4P4
-0.0300091	-0.0592646	-0.945474	0.344789	0.842852	-5.50158	TGFBR3L
0.0247635	0.0789186	0.945376	0.344838	0.842852	-5.50167	KYAT3
-0.0277716	0.0667681	-0.945251	0.344902	0.842852	-5.50178	MAN2A1
0.0254377	0.0436442	0.945172	0.344942	0.842852	-5.50185	TAS2R60
-0.031183	-0.101288	-0.945055	0.345015	0.842852	-5.50194	OR52W1
0.0249936	-0.00507285	0.94488	0.345091	0.842852	-5.50211	COL13A1
-0.0279106	-0.0547842	-0.944696	0.345185	0.842852	-5.50227	PPP1R14C
-0.0272279	-0.00497577	-0.944604	0.345232	0.842852	-5.50235	EVA1A
-0.0787674	-0.7097	-0.944499	0.345286	0.842852	-5.50244	CDK2
-0.0332412	-0.210534	-0.944451	0.34531	0.842852	-5.50248	ZNF730
0.0319799	0.00305305	0.944281	0.345397	0.842852	-5.50263	LSP1
0.0559446	-0.365789	0.944231	0.345423	0.842852	-5.50268	CNOT2
-0.0494842	0.0830063	-0.944207	0.345435	0.842852	-5.5027	NUDT5
0.0223733	0.0765801	0.944152	0.345463	0.842852	-5.50275	ETFDH
0.0322502	0.00515534	0.944129	0.345475	0.842852	-5.50277	HES4
-0.027095	-0.0647975	-0.944077	0.345502	0.842852	-5.50281	MCF2L2
0.0658295	-1.26372	0.944064	0.345508	0.842852	-5.50282	PSMD2
-0.0478156	0.0927719	-0.945826	0.348122	0.842917	-5.08158	KRTAP1-3
-0.08958	-0.111531	-0.942986	0.346082	0.842917	-5.36727	USP17L10
0.0254611	0.0310492	0.943778	0.345654	0.842917	-5.50307	TCEAL5
-0.0548043	-0.189802	-0.943573	0.345759	0.842917	-5.50325	JTB
0.0255902	-0.0813887	0.943357	0.345869	0.842917	-5.50344	KIF24
0.0296744	-0.0635684	0.943115	0.345993	0.842917	-5.50365	THTPA
0.0277476	0.015116	0.943091	0.346005	0.842917	-5.50368	IL17REL
-0.0277952	-0.0575355	-0.943017	0.346043	0.842917	-5.50374	ZNF747
-0.0881907	-0.893775	-0.942953	0.346075	0.842917	-5.5038	DBF4
0.0288723	-0.109977	0.942889	0.346108	0.842917	-5.50385	ST6GALNAC1
-0.0245232	0.0597623	-0.942888	0.346109	0.842917	-5.50385	ONECUT1
-0.0230911	0.134369	-0.942839	0.346134	0.842917	-5.5039	MCC
-0.0286418	-0.0760465	-0.942565	0.346274	0.842917	-5.50414	RAX2
-0.0691408	-0.319591	-0.942491	0.346312	0.842917	-5.5042	OTUD5
0.0582956	-0.342457	0.942474	0.34632	0.842917	-5.50422	PDE12
0.0359594	-0.0050217	0.942307	0.346406	0.842917	-5.50436	RASGRF1
0.0302845	-0.0612026	0.942287	0.346416	0.842917	-5.50438	SYNDIG1L
0.0262841	-0.00665035	0.941942	0.346592	0.842917	-5.50468	AGT
-0.0235787	0.0318155	-0.941876	0.346626	0.842917	-5.50474	PAMR1
-0.0230991	0.0352087	-0.941861	0.346634	0.842917	-5.50475	NDNF
-0.0289107	-0.0351861	-0.941719	0.346706	0.842917	-5.50488	CCDC102A
-0.024237	0.0214645	-0.941631	0.346752	0.842917	-5.50495	ZNF248
-0.0289027	-0.114267	-0.941586	0.346775	0.842917	-5.50499	LYL1
-0.0335345	0.0403586	-0.941442	0.346849	0.842917	-5.50512	GSS
-0.030519	-0.0491202	-0.94127	0.346936	0.842917	-5.50527	SPATA20
0.0378371	-0.0608216	0.941236	0.346954	0.842917	-5.5053	UPF3B
0.105028	-1.54954	0.941166	0.34699	0.842917	-5.50536	ATP6V1F
-0.0263115	0.0416495	-0.941104	0.347021	0.842917	-5.50541	RAB3C
-0.0255251	0.0148875	-0.941065	0.347041	0.842917	-5.50545	FPGT
0.0264009	-0.0701239	0.940801	0.347176	0.842917	-5.50568	MS4A3
0.0546933	-0.336564	0.940796	0.347179	0.842917	-5.50568	ISCA1
0.0277151	-0.170608	0.940777	0.347189	0.842917	-5.5057	CYP26A1
-0.0271377	0.0662528	-0.940624	0.347267	0.842917	-5.50583	INPP5J
0.0275348	0.0386412	0.940438	0.347362	0.842917	-5.506	C15orf62
-0.0271183	-0.0207174	-0.940409	0.34739	0.842917	-5.50601	OR2W1
0.0248267	0.153528	0.940413	0.347375	0.842917	-5.50602	KCNJ5
-0.0303159	-0.0727752	-0.940401	0.347381	0.842917	-5.50603	CNNM2
-0.0531076	-0.358707	-0.940309	0.347429	0.842917	-5.50611	SAP130
-0.0267701	-0.0885951	-0.940247	0.34746	0.842917	-5.50616	AASDH
0.022672	-0.0384082	0.939856	0.34766	0.842917	-5.5065	SLC3A1
-0.0282295	-0.0394687	-0.93971	0.347735	0.842917	-5.50663	RBP4
0.0233194	-0.0390441	0.939687	0.347747	0.842917	-5.50665	TMEM176B
0.0282112	-0.112805	0.939626	0.347779	0.842917	-5.50671	CCNJ
-0.0294119	-0.0230733	-0.939595	0.347794	0.842917	-5.50673	CATIP
0.036362	-0.0530882	0.939492	0.347848	0.842917	-5.50682	OSM
-0.0441357	-0.0795891	-0.939307	0.347942	0.842917	-5.50698	MBD2
0.0316116	0.0228188	0.939296	0.347948	0.842917	-5.50699	ARHGEF12
-0.0545153	-0.558291	-0.939242	0.347975	0.842917	-5.50704	ELP4
-0.0217606	0.127909	-0.939234	0.34798	0.842917	-5.50705	FGB
0.0455986	0.0984614	0.939219	0.347987	0.842917	-5.50706	GALNT13
-0.0241408	0.0406548	-0.939188	0.348003	0.842917	-5.50709	ANKRD30A
0.025725	-0.0604851	0.939156	0.34802	0.842917	-5.50712	NBEA
-0.0426027	0.00611688	-0.939013	0.348093	0.842917	-5.50724	KIFAP3
-0.0273017	0.0517495	-0.938961	0.34812	0.842917	-5.50729	ETFA
0.0314506	-0.164108	0.938897	0.348153	0.842917	-5.50734	WDR6
-0.102094	-1.51012	-0.938895	0.348153	0.842917	-5.50734	POLR3K
-0.0364481	-0.156344	-0.938837	0.348183	0.842917	-5.50739	ANAPC7
0.0273044	0.039206	0.938831	0.348186	0.842917	-5.5074	DUSP26
-0.0558481	-0.424743	-0.938565	0.348323	0.843096	-5.50763	CBLL1
-0.0688658	-0.915802	-0.938502	0.348355	0.843096	-5.50769	SIN3A
0.0305775	-0.10405	0.93842	0.348397	0.843096	-5.50776	ADAT1
0.029424	-0.219577	0.938173	0.348524	0.84316	-5.50797	PRDX2
-0.0194916	0.032284	-0.938116	0.348566	0.84316	-5.50801	OR51F2
0.0301736	0.0728831	0.938041	0.348592	0.84316	-5.50809	BTC
0.0882884	-1.77959	0.938012	0.348607	0.84316	-5.50811	EIF3A
0.0238434	-0.0811558	0.937815	0.348708	0.843207	-5.50828	NMRAL1
0.0244468	0.116972	0.937796	0.348718	0.843207	-5.5083	FMOD
0.0232914	0.0293825	0.937501	0.348869	0.843462	-5.50856	NIN
0.0459949	-0.208243	0.937351	0.348946	0.843538	-5.50869	ZNF253
-0.0475073	-0.173697	-0.937202	0.349023	0.843613	-5.50882	SPCS1
-0.0378065	0.0544854	-0.936439	0.349415	0.844367	-5.50948	IFNAR2
0.0278589	0.0117892	0.936345	0.349464	0.844367	-5.50956	METTL6
-0.0373277	-0.0810602	-0.936311	0.349481	0.844367	-5.50959	FAM186B
-0.0528283	-0.202923	-0.936239	0.349518	0.844367	-5.50966	PUM1
0.0242026	0.0113886	0.936107	0.349586	0.84442	-5.50977	CA14
0.0241934	-0.0365584	0.935915	0.349684	0.844428	-5.50994	ZSCAN22
0.0774484	-0.450505	0.935906	0.349689	0.844428	-5.50995	NDUFB6
0.0297102	-0.0428657	0.935796	0.349746	0.844428	-5.51004	KRT1
-0.0508538	-0.591687	-0.935745	0.349772	0.844428	-5.51009	TBCE
0.0239911	0.103503	0.935571	0.349861	0.844532	-5.51024	CCHCR1
0.0326817	-0.187752	0.935389	0.349955	0.844649	-5.5104	CBLN1
0.0226742	0.0494671	0.935242	0.350031	0.844655	-5.51052	ICOSLG
0.0424592	-0.208413	0.9352	0.350053	0.844655	-5.51056	SIMC1
0.0263953	-0.00156576	0.935117	0.350095	0.844655	-5.51063	HEPACAM2
-0.0319596	0.00314204	-0.935007	0.350152	0.844667	-5.51073	ACTN4
0.0248358	-0.0156775	0.934854	0.350231	0.844667	-5.51086	PKD1L1
0.0234077	0.0701555	0.93484	0.350238	0.844667	-5.51087	SH3RF1
0.0460101	-0.010449	0.940582	0.350781	0.844677	-5.08563	C2orf74
0.199397	-1.94793	0.939931	0.351112	0.844677	-5.08613	RPL34
-0.0698368	0.1468	-0.935368	0.350713	0.844677	-5.16599	PRH2
0.0347823	-0.192205	0.934686	0.350317	0.844677	-5.51101	NIPAL2
0.0897165	-0.86723	0.93462	0.350351	0.844677	-5.51106	MRGBP
0.0262028	0.0313297	0.934401	0.350464	0.844677	-5.51125	VAPB
0.0315376	-0.085595	0.934302	0.350515	0.844677	-5.51134	ARHGAP30
-0.0802614	-1.15869	-0.934164	0.350586	0.844677	-5.51146	CHD4
0.0832788	-1.89532	0.934047	0.350647	0.844677	-5.51156	BANF1
-0.0235741	0.0996335	-0.934007	0.350667	0.844677	-5.5116	CLOCK
0.0326518	-0.0788033	0.93381	0.350769	0.844677	-5.51177	KIF6
-0.0429653	-0.236985	-0.933776	0.350786	0.844677	-5.5118	GGN
0.0237056	0.0022306	0.933739	0.350805	0.844677	-5.51183	ZNF766
0.0246788	0.0830957	0.933644	0.350854	0.844677	-5.51191	TMEM14A
0.0233926	0.114866	0.933509	0.350924	0.844677	-5.51203	NFAM1
0.0260288	-0.0918302	0.933379	0.350991	0.844677	-5.51214	NAA16
-0.0241263	-0.0823231	-0.933207	0.351079	0.844677	-5.51229	URGCP
0.0239534	-0.0169951	0.933189	0.351089	0.844677	-5.51231	FBXO44
-0.0356199	-0.0855476	-0.933159	0.351104	0.844677	-5.51233	SERPIND1
0.0250891	0.00806653	0.932496	0.351446	0.845305	-5.51291	KCTD15
0.0269746	-0.0640564	0.932459	0.351465	0.845305	-5.51294	RGCC
-0.0468119	-0.105562	-0.932362	0.351529	0.845347	-5.51301	PHGR1
-0.0211151	0.115872	-0.932223	0.351587	0.845377	-5.51314	AKAIN1
-0.0261496	-0.0983429	-0.93185	0.35178	0.845565	-5.51347	KRT9
0.0311993	-0.119525	0.931826	0.351792	0.845565	-5.51349	ZNF181
0.0305759	-0.142988	0.931806	0.351803	0.845565	-5.5135	MTRF1
-0.0281418	-0.00627723	-0.931397	0.352014	0.845963	-5.51386	TNKS2
-0.0537857	-0.239177	-0.931139	0.352147	0.846126	-5.51408	UROS
0.090769	-1.18365	0.931088	0.352174	0.846126	-5.51412	ECT2
0.0240982	-0.0357353	0.930943	0.352248	0.846195	-5.51425	MEOX1
-0.095388	-1.78079	-0.930751	0.352348	0.846323	-5.51442	COPS5
0.0443396	-0.349052	0.930592	0.35243	0.846411	-5.51455	PC
0.0556564	0.167314	0.936601	0.352809	0.846549	-5.08869	FAM240A
0.0255258	0.0714225	0.930369	0.352546	0.846549	-5.51475	RGS18
0.0198607	0.0791374	0.930276	0.352594	0.846549	-5.51483	BFSP2
0.0362014	-0.136477	0.930166	0.352651	0.846549	-5.51492	SLC16A3
-0.0214633	7.8123e-05	-0.930055	0.352708	0.846549	-5.51502	PCSK1
0.0485453	-0.429075	0.92991	0.352783	0.846549	-5.51514	NUP35
-0.0289365	0.0557006	-0.92986	0.352809	0.846549	-5.51519	AMIGO2
0.0266746	-0.0597042	0.929746	0.352868	0.846553	-5.51528	ENO3
0.0244891	0.0502798	0.929607	0.352939	0.846553	-5.5154	SERPINI1
0.022897	0.0716228	0.92959	0.352948	0.846553	-5.51542	IL1RAPL1
-0.0216931	0.124297	-0.9295	0.352995	0.846554	-5.5155	MTCL1
-0.0300232	-0.00848894	-0.929315	0.353091	0.846625	-5.51566	NTHL1
0.027202	-0.0445654	0.929265	0.353116	0.846625	-5.5157	TTC38
0.0399386	0.045313	0.935807	0.353214	0.84675	-5.0893	ATG9B
0.0265822	-0.0358846	0.928934	0.353288	0.84681	-5.51599	P2RY11
0.0279549	-0.0277288	0.928681	0.353419	0.84681	-5.5162	ZNF320
-0.0321952	-0.0946351	-0.928454	0.353537	0.84681	-5.5164	YIPF6
0.0333388	-0.0498723	0.928314	0.353609	0.84681	-5.51652	ERI1
0.0329573	-0.0589059	0.928084	0.353728	0.84681	-5.51672	PRKAB1
0.0281429	-0.00899371	0.927981	0.353782	0.84681	-5.51681	DERA
0.0277478	0.14851	0.927967	0.353789	0.84681	-5.51682	FBXO32
0.0266501	0.0048537	0.927917	0.353815	0.84681	-5.51686	NEURL1
-0.0274171	0.0955128	-0.927729	0.353913	0.84681	-5.51703	RAB33B
0.0327348	-0.0944554	0.92755	0.354005	0.84681	-5.51718	GFUS
0.0258639	-0.0132377	0.927543	0.354009	0.84681	-5.51719	ALDH3A1
-0.0289315	0.042377	-0.927531	0.354015	0.84681	-5.5172	GLI3
0.0272621	0.107216	0.927311	0.354129	0.84681	-5.51739	TRAT1
0.0244047	0.000287923	0.927297	0.354137	0.84681	-5.5174	MMP21
0.0340069	-0.00504613	0.927295	0.354137	0.84681	-5.5174	SLC17A9
0.0288182	-0.0182383	0.927277	0.354147	0.84681	-5.51741	SLC10A4
-0.0274676	-0.000598321	-0.927219	0.354177	0.84681	-5.51746	BTBD18
-0.0315096	0.132461	-0.9272	0.354187	0.84681	-5.51748	KRTAP10-5
-0.027787	0.0405954	-0.927182	0.354196	0.84681	-5.5175	CDK5R1
0.0281798	0.121084	0.927061	0.354259	0.84681	-5.5176	ZFAND2A
-0.0272739	0.0794035	-0.927061	0.354259	0.84681	-5.5176	ABI2
0.0222364	-0.0499599	0.927018	0.354281	0.84681	-5.51764	TPH1
-0.0293389	0.020022	-0.92699	0.354296	0.84681	-5.51766	IL18R1
0.0425874	0.0522219	0.926634	0.354481	0.846901	-5.51797	CDKN1B
-0.0277288	-0.0241997	-0.92658	0.354508	0.846901	-5.51801	TREML1
0.02916	-0.0344474	0.926402	0.354601	0.846901	-5.51817	EPM2A
-0.0277385	0.0261166	-0.926375	0.354615	0.846901	-5.51819	PITHD1
-0.0281102	0.0713538	-0.926317	0.354645	0.846901	-5.51824	GPR22
-0.0276131	0.0433547	-0.926298	0.354655	0.846901	-5.51826	BPI
-0.0490116	-0.0885322	-0.926148	0.354733	0.846901	-5.51839	SPI1
0.0226408	-0.0735973	0.926106	0.354755	0.846901	-5.51842	C2
0.0229815	-0.0895912	0.926021	0.354799	0.846901	-5.5185	UNC13B
-0.0481476	-0.287845	-0.925955	0.354833	0.846901	-5.51855	VCPIP1
0.0310521	-0.0535635	0.925881	0.354871	0.846901	-5.51862	SCN3B
0.0277651	0.079295	0.925854	0.354885	0.846901	-5.51864	SPINK9
0.0239701	-0.0238449	0.925473	0.355083	0.847175	-5.51897	COL14A1
-0.0247426	-0.111382	-0.925423	0.355109	0.847175	-5.51901	TEX46
-0.0257544	-0.0414681	-0.925367	0.355138	0.847175	-5.51906	GALNTL5
-0.0276652	-0.0796675	-0.925247	0.3552	0.847214	-5.51916	RIPOR3
-0.0228651	0.0229306	-0.925145	0.355254	0.847231	-5.51925	IL10RB
-0.0554719	-0.519731	-0.925038	0.355309	0.847255	-5.51934	POLR3D
-0.0218918	0.0291855	-0.924886	0.355388	0.847334	-5.51947	INHBA
0.209464	-2.91805	0.929377	0.356507	0.847409	-5.09421	DNA2
0.0453028	-0.0705521	0.92234	0.360134	0.847409	-5.09955	MINDY4B
0.101518	-0.452221	0.918211	0.3596	0.847409	-5.17947	YWHAZ
0.0246513	0.125196	0.924579	0.355548	0.847409	-5.51974	EXD2
0.0473414	-0.279136	0.924566	0.355554	0.847409	-5.51975	C1QTNF4
0.0341433	-0.0676559	0.924383	0.35565	0.847409	-5.5199	ASB7
-0.0280504	0.048338	-0.924326	0.355679	0.847409	-5.51995	TMEM178B
-0.0303895	-0.123817	-0.924241	0.355723	0.847409	-5.52003	SV2C
-0.0355264	-0.0764361	-0.923949	0.355875	0.847409	-5.52028	ZNF644
-0.0227402	0.12756	-0.923928	0.355886	0.847409	-5.52029	SLC24A2
0.0413439	-0.243069	0.923863	0.35592	0.847409	-5.52035	SERF2
0.0318162	-0.136866	0.923814	0.355946	0.847409	-5.52039	MAPK1IP1L
-0.0320869	-0.162472	-0.923774	0.355967	0.847409	-5.52043	ATG2A
-0.0321377	-0.0927521	-0.923666	0.356023	0.847409	-5.52052	GLCE
-0.0249999	0.103866	-0.923659	0.356027	0.847409	-5.52053	SMCO2
-0.0602507	-0.363555	-0.923611	0.356051	0.847409	-5.52057	SYNCRIP
0.0218479	0.0439087	0.923209	0.356261	0.847409	-5.52091	ECHDC3
0.0276107	-0.0422414	0.923082	0.356327	0.847409	-5.52102	LIMS2
-0.02391	0.0210089	-0.923063	0.356337	0.847409	-5.52104	CFTR
-0.0242031	0.080536	-0.923043	0.356347	0.847409	-5.52105	ERI3
-0.0275922	-0.0648184	-0.923013	0.356363	0.847409	-5.52108	ZFYVE19
0.0339966	0.0012473	0.922951	0.356395	0.847409	-5.52113	HNRNPUL1
0.0313402	0.00119773	0.922892	0.356426	0.847409	-5.52118	LZTS2
-0.0222186	0.0910831	-0.922873	0.356435	0.847409	-5.5212	MDFIC
-0.0283309	0.0368751	-0.92282	0.356463	0.847409	-5.52124	ROBO1
-0.037864	-0.100008	-0.922512	0.356624	0.847409	-5.52151	SPOP
-0.0275753	0.0136323	-0.922191	0.356791	0.847409	-5.52178	HSPA4L
-0.0294827	-0.0627955	-0.92179	0.357	0.847409	-5.52213	TNKS1BP1
-0.0289403	0.0268663	-0.92159	0.357117	0.847409	-5.52229	OR2A12
0.0303109	0.00545806	0.921324	0.357243	0.847409	-5.52253	VCF1
0.0364899	-0.137532	0.921278	0.357267	0.847409	-5.52257	GPR137C
-0.0243113	-0.0216135	-0.921135	0.357341	0.847409	-5.52269	APOA2
0.0406048	-0.0802068	0.921119	0.35735	0.847409	-5.5227	AGO2
-0.0278005	-0.0565974	-0.921115	0.357352	0.847409	-5.5227	LGALS4
0.029399	0.0587256	0.921068	0.357376	0.847409	-5.52275	ASPG
-0.024347	0.0272421	-0.921062	0.357379	0.847409	-5.52275	DRD2
-0.0205274	-0.00746447	-0.921026	0.357398	0.847409	-5.52278	ZNF804B
0.0274268	0.0199021	0.920998	0.357413	0.847409	-5.52281	TBCCD1
0.0248839	0.0659028	0.92065	0.357594	0.847409	-5.5231	CASP3
0.0268753	0.237771	0.920634	0.357603	0.847409	-5.52312	BIN3
0.031531	-0.0909543	0.92062	0.35761	0.847409	-5.52313	ANKRD65
0.0262705	-0.0352345	0.920562	0.35764	0.847409	-5.52318	WFDC11
-0.0684026	-0.405464	-0.920217	0.357821	0.847409	-5.52347	PFAS
0.0283852	-0.0135179	0.919987	0.357953	0.847409	-5.52366	PLN
0.0371655	-0.298844	0.919991	0.357938	0.847409	-5.52367	CCP110
0.0570069	-0.408149	0.919936	0.357967	0.847409	-5.52371	MIPEP
-0.0267734	0.0278667	-0.919847	0.358014	0.847409	-5.52379	NCKAP5
-0.0757992	-0.24822	-0.91961	0.358137	0.847409	-5.52399	PTDSS1
-0.0377023	-0.240563	-0.919541	0.358173	0.847409	-5.52405	SCG5
-0.0361098	0.0982918	-0.91949	0.3582	0.847409	-5.52409	TMX4
0.0249817	-0.0299798	0.919418	0.358238	0.847409	-5.52416	TMEM79
-0.0304984	-0.0695141	-0.919409	0.358243	0.847409	-5.52416	THEM4
-0.0278949	-0.020246	-0.919407	0.358243	0.847409	-5.52417	PAX1
-0.129334	-2.03567	-0.919381	0.358257	0.847409	-5.52419	DYNLRB1
-0.0295947	-0.0199877	-0.919256	0.358322	0.847409	-5.52429	SRGAP1
-0.0267096	-0.0760687	-0.919227	0.358337	0.847409	-5.52432	PCDHB4
-0.021353	0.0478529	-0.919216	0.358343	0.847409	-5.52433	CLCA1
-0.0297842	-0.111546	-0.919141	0.358382	0.847409	-5.52439	EDEM2
0.0372338	-0.107045	0.919101	0.358404	0.847409	-5.52443	SLTM
-0.0244312	-0.00681617	-0.918929	0.358493	0.847409	-5.52457	NAT9
0.0228333	-0.0403901	0.918666	0.358631	0.847409	-5.5248	SLC26A4
-0.0263508	0.0877866	-0.918613	0.358658	0.847409	-5.52484	SNX20
0.0263819	0.000383718	0.918573	0.358679	0.847409	-5.52488	ZNF160
0.0231337	0.00641075	0.918381	0.35878	0.847409	-5.52504	SEMA3E
-0.024843	0.0076493	-0.918203	0.358873	0.847409	-5.52519	WWC2
0.0261728	0.00998821	0.918113	0.35892	0.847409	-5.52527	SORD
-0.0255219	-0.026569	-0.918096	0.358929	0.847409	-5.52528	MFSD8
0.0229563	-0.0147928	0.918076	0.358939	0.847409	-5.5253	NEMP1
-0.067664	-1.54441	-0.918055	0.35895	0.847409	-5.52532	MED6
0.0265396	0.0114956	0.91802	0.358969	0.847409	-5.52535	CCBE1
-0.0269435	-0.0348374	-0.918	0.358979	0.847409	-5.52537	RNF213
-0.0244798	0.111499	-0.917882	0.359041	0.847409	-5.52547	CLEC3A
-0.0273006	-0.187856	-0.91781	0.359079	0.847409	-5.52553	USP6
-0.0314442	-0.158695	-0.917518	0.359231	0.847409	-5.52578	PRKACG
-0.0234336	0.0372448	-0.917457	0.359263	0.847409	-5.52583	OSBPL5
0.0334462	-0.108604	0.917444	0.35927	0.847409	-5.52584	C1QTNF5
-0.0382241	-0.230923	-0.917383	0.359302	0.847409	-5.52589	CNPY2
-0.0273001	-0.0935051	-0.917365	0.359312	0.847409	-5.52591	IFI30
-0.0297403	-0.0422364	-0.917273	0.35936	0.847409	-5.52599	MAST4
-0.0660527	-0.167676	-0.917155	0.359421	0.847409	-5.52609	BCL9
0.0252401	0.105527	0.917085	0.359458	0.847409	-5.52615	PSD3
0.0267675	0.0165297	0.917011	0.359497	0.847409	-5.52621	DCLK2
-0.029638	-0.0633908	-0.916849	0.359582	0.847409	-5.52635	KLLN
0.0266583	0.231843	0.916831	0.359591	0.847409	-5.52636	TDRP
0.0249281	0.0103292	0.916702	0.359658	0.847409	-5.52647	PAQR5
-0.0235849	0.0108649	-0.916664	0.359678	0.847409	-5.5265	SS18L1
0.0246387	-0.0124749	0.916637	0.359692	0.847409	-5.52653	MOB3C
-0.0198811	0.00822181	-0.916599	0.359712	0.847409	-5.52656	CCDC89
-0.0798049	-0.391423	-0.916524	0.359752	0.847409	-5.52662	VPS4A
-0.0405527	0.00125994	-0.916474	0.359778	0.847409	-5.52667	TMEM35B
0.023753	0.0772834	0.916272	0.359884	0.847409	-5.52684	TBXT
0.0229465	-0.00729033	0.916258	0.359891	0.847409	-5.52685	USP43
0.0329082	-0.021459	0.916183	0.35993	0.847409	-5.52691	SENP8
0.0370496	-0.225714	0.916145	0.35995	0.847409	-5.52695	TREML2
0.0301667	-0.218627	0.915857	0.360101	0.847409	-5.52719	SFTPB
0.0260649	-0.0451949	0.915775	0.360144	0.847409	-5.52726	IFFO1
-0.0219404	0.101507	-0.915774	0.360145	0.847409	-5.52726	TRO
0.0982712	-2.54664	0.915671	0.360199	0.847409	-5.52735	HNRNPK
-0.0292942	0.0506555	-0.915537	0.360281	0.847409	-5.52745	OR8D1
0.0304214	-0.0488354	0.915485	0.360296	0.847409	-5.52751	PATL1
0.0293207	0.122733	0.915408	0.360336	0.847409	-5.52757	LXN
-0.0395603	-0.272386	-0.915385	0.360349	0.847409	-5.52759	SLX4
-0.0477839	-0.661945	-0.91533	0.360377	0.847409	-5.52764	CCDC59
0.0263404	0.187304	0.915277	0.360405	0.847409	-5.52769	ZNF331
-0.0369018	-0.260557	-0.915189	0.360452	0.847409	-5.52776	ISYNA1
-0.0288797	-0.0454753	-0.915039	0.36053	0.847409	-5.52789	MAP1B
0.076219	-0.968148	0.914852	0.360628	0.847409	-5.52805	MRTO4
-0.0374267	-0.110084	-0.914838	0.360635	0.847409	-5.52806	FAM174C
0.0240287	0.0241756	0.914831	0.360639	0.847409	-5.52806	TDRD12
0.0234093	0.0380808	0.914732	0.360691	0.847409	-5.52815	HTR2A
-0.0290513	-0.135643	-0.914714	0.3607	0.847409	-5.52816	CALN1
0.0952941	-2.24593	0.914708	0.360704	0.847409	-5.52817	PRPF8
-0.0249468	0.036051	-0.91466	0.360729	0.847409	-5.52821	FAM13C
0.026198	-0.0475299	0.914609	0.360755	0.847409	-5.52825	RABGAP1L
0.0267946	-0.0358876	0.914586	0.360768	0.847409	-5.52827	TRMT11
0.0312485	0.0343245	0.91455	0.360786	0.847409	-5.5283	SRGAP3
-0.0216582	0.112477	-0.914469	0.360829	0.847409	-5.52837	TMEM200C
0.0257663	-0.0293173	0.914419	0.360855	0.847409	-5.52841	LGALSL
0.0806218	-1.35495	0.914333	0.360901	0.847409	-5.52849	HAUS6
0.0906153	-1.16781	0.914289	0.360936	0.847409	-5.52851	H3-3A
0.0719114	-1.47538	0.914169	0.360987	0.84742	-5.52863	IK
-0.0559571	-0.230542	-0.9139	0.361128	0.847581	-5.52886	SMARCD1
0.0377162	-0.223766	0.913863	0.361147	0.847581	-5.52889	DNAJB12
-0.0438956	-0.0692748	-0.913768	0.361197	0.84759	-5.52897	SATB2
-0.0303626	0.0209062	-0.913356	0.361413	0.847866	-5.52932	IRAK1BP1
0.0474679	-0.0982907	0.913296	0.361445	0.847866	-5.52937	TM9SF3
-0.0284549	0.076322	-0.913143	0.361525	0.847866	-5.5295	C7orf57
0.0242457	-0.0858855	0.91314	0.361527	0.847866	-5.5295	KCNH5
-0.0465898	-0.0934433	-0.913106	0.361545	0.847866	-5.52953	NUP42
-0.0387812	-0.235918	-0.91255	0.361837	0.847946	-5.53	PTGES3
-0.0258553	0.0722065	-0.912441	0.361894	0.847946	-5.53009	SPMIP2
0.0369268	0.115615	0.91242	0.361905	0.847946	-5.53011	ZNF582
-0.0268228	-0.0180855	-0.91239	0.361921	0.847946	-5.53014	TMEM40
0.025255	-0.030874	0.912341	0.361947	0.847946	-5.53018	CCDC198
0.0247228	0.0675941	0.912328	0.361954	0.847946	-5.53019	CDK15
-0.0677308	-0.348354	-0.912317	0.361959	0.847946	-5.5302	BIRC6
-0.0643266	-0.803138	-0.912205	0.362018	0.847946	-5.53029	TP53RK
-0.0337874	-0.0631376	-0.912118	0.362064	0.847946	-5.53037	C19orf81
0.0268427	-0.072369	0.912019	0.362116	0.847946	-5.53045	DSP
-0.0633063	-0.598118	-0.911999	0.362127	0.847946	-5.53047	KDM2A
-0.0272181	-0.139178	-0.911966	0.362144	0.847946	-5.5305	AOC2
0.0358092	-0.171599	0.911904	0.362177	0.847946	-5.53055	GLIPR1L1
-0.0222999	-0.0513251	-0.911809	0.362227	0.847955	-5.53063	FMC1
0.0475674	0.00797043	0.917571	0.362606	0.847977	-5.10314	SPPL2B
0.117742	-1.07492	0.91242	0.362632	0.847977	-5.18397	RPS10
0.0310537	-0.0951811	0.91158	0.362347	0.847977	-5.53082	PEX7
0.0280027	-0.0548106	0.911517	0.36238	0.847977	-5.53088	SLC25A36
0.0342868	-0.208188	0.911226	0.362533	0.847977	-5.53112	CUL7
-0.024377	-0.0687221	-0.911151	0.362573	0.847977	-5.53119	NTN1
-0.029927	-0.018036	-0.911133	0.362583	0.847977	-5.5312	SLC2A3
0.0363013	-0.0834862	0.911031	0.362636	0.847977	-5.53129	RERG
0.0357115	-0.211106	0.911005	0.36265	0.847977	-5.53131	TEAD4
0.048222	-0.426443	0.910759	0.36278	0.84816	-5.53152	JAZF1
-0.0294531	-0.0334133	-0.910705	0.36282	0.84816	-5.53155	OR6C76
0.0294477	-0.00795478	0.910343	0.362999	0.848469	-5.53187	ACAP2
-0.0245295	-0.050725	-0.910095	0.363129	0.848667	-5.53208	BCL2L14
-0.0287109	-0.0756025	-0.90991	0.363227	0.848788	-5.53224	KRT5
-0.0263515	0.144741	-0.909795	0.363287	0.848821	-5.53233	ASB15
0.0248417	0.0409724	0.909613	0.363383	0.848939	-5.53249	CYSLTR2
0.0502759	-0.0629668	0.914045	0.36444	0.848972	-5.10579	CD207
0.0529451	0.106172	0.910351	0.363719	0.848972	-5.18557	KLHDC7B
0.0254934	-0.0741923	0.909044	0.363683	0.848972	-5.53297	RPH3A
0.0272341	-0.0354489	0.909039	0.363686	0.848972	-5.53297	MREG
-0.0236864	0.0547979	-0.908936	0.36374	0.848972	-5.53306	DCAF8L1
0.0260328	-0.0420609	0.908762	0.363832	0.848972	-5.53321	PCDHA2
-0.0264426	0.142192	-0.908674	0.363879	0.848972	-5.53328	CLDN17
-0.0350006	-0.0189817	-0.908554	0.363942	0.848972	-5.53338	KRIT1
0.0263352	-0.00898159	0.908469	0.363987	0.848972	-5.53345	GAST
-0.023144	0.0127957	-0.908467	0.363988	0.848972	-5.53346	ZNF576
0.0326748	0.000638276	0.908425	0.36401	0.848972	-5.53349	CDC37L1
-0.0249323	-0.0431719	-0.908418	0.364013	0.848972	-5.5335	LBHD1
-0.0304793	-0.134177	-0.908257	0.364098	0.848972	-5.53363	DKK1
0.0390854	-0.186584	0.908173	0.364143	0.848972	-5.5337	TMEM240
-0.0576522	-0.502576	-0.908151	0.364154	0.848972	-5.53372	ACTR3
0.0253851	0.00297603	0.907995	0.364237	0.848972	-5.53385	LDHB
0.0246579	-0.00949202	0.90794	0.364266	0.848972	-5.5339	RAB28
-0.111146	-0.721318	-0.907809	0.364335	0.848972	-5.53401	PRKRA
-0.0254988	-0.0607712	-0.907741	0.364371	0.848972	-5.53407	PRCP
-0.042727	-0.304005	-0.907605	0.364443	0.848972	-5.53418	YJEFN3
-0.0231601	0.0533443	-0.907604	0.364443	0.848972	-5.53418	PVALB
-0.0309432	-0.061129	-0.907578	0.364457	0.848972	-5.5342	C11orf71
-0.0292226	-0.122957	-0.907516	0.36449	0.848972	-5.53426	ATP1A3
0.0335208	0.0379268	0.907427	0.364536	0.848972	-5.53433	CLMP
0.0236935	0.117308	0.907403	0.364549	0.848972	-5.53435	TRDN
0.0223618	0.0193514	0.906964	0.364781	0.849213	-5.53472	SIGIRR
-0.0252094	0.00272238	-0.906936	0.364796	0.849213	-5.53475	ZNF426
-0.0262762	0.0059585	-0.906774	0.364882	0.849213	-5.53488	SPATA2
-0.0234212	-0.00576674	-0.90672	0.36491	0.849213	-5.53493	FCRL5
-0.0775	-1.43743	-0.906655	0.364944	0.849213	-5.53498	TRRAP
-0.0293933	-0.0755176	-0.906628	0.364959	0.849213	-5.53501	KLHL34
0.0266191	0.000998592	0.906553	0.364998	0.849213	-5.53507	SESN2
0.040124	-0.23013	0.90651	0.365021	0.849213	-5.5351	PPP1CC
0.050867	-0.422163	0.906218	0.365176	0.849442	-5.53535	VEZT
-0.058858	-0.808122	-0.906118	0.365229	0.849442	-5.53544	KANSL1
-0.0261329	0.0317979	-0.906062	0.365258	0.849442	-5.53548	TMEM132D
-0.0379099	-0.0263522	-0.905626	0.365489	0.849747	-5.53585	SIRT1
0.0505999	-0.61978	0.90558	0.365513	0.849747	-5.53589	MRPL27
0.0293733	-0.0089684	0.905553	0.365527	0.849747	-5.53591	WDR11
-0.0450345	-0.228603	-0.905438	0.365588	0.849781	-5.53601	HIKESHI
0.0258681	0.0561476	0.905316	0.365653	0.849825	-5.53611	CD47
0.0655672	-0.403912	0.905228	0.365738	0.849915	-5.39882	RASA4
-0.065633	-0.224425	-0.903755	0.366518	0.84993	-5.40003	POTEH
0.0253141	-0.0278044	0.904537	0.366065	0.84993	-5.53677	LIPI
0.0390652	-0.0510483	0.904385	0.366146	0.84993	-5.53689	FITM2
-0.0260388	-0.0588639	-0.904349	0.366165	0.84993	-5.53692	FIBCD1
-0.0654637	-0.710248	-0.904229	0.366241	0.84993	-5.53701	H2BC21
0.0248835	0.0972171	0.904226	0.36623	0.84993	-5.53703	TBC1D7
-0.0206954	0.0854359	-0.904151	0.366269	0.84993	-5.53709	LRRC51
-0.0247932	0.0282851	-0.904015	0.366342	0.84993	-5.5372	MGAT4C
0.0301634	-0.082626	0.903914	0.366395	0.84993	-5.53729	SIKE1
0.0282052	0.0436445	0.903897	0.366404	0.84993	-5.5373	CYP2C19
-0.0251664	-0.0484284	-0.903866	0.366433	0.84993	-5.53732	OR10V1
-0.0223419	0.0332805	-0.903875	0.366416	0.84993	-5.53732	SLC5A12
0.078818	-0.627807	0.903838	0.366435	0.84993	-5.53735	PPP4R2
-0.0331601	-0.204761	-0.9038	0.366455	0.84993	-5.53738	PRKCSH
0.0198561	0.160627	0.903763	0.366475	0.84993	-5.53742	IFNA10
-0.0397971	-0.211089	-0.903707	0.366518	0.84993	-5.53745	MT1X
0.0462267	-0.203496	0.903664	0.366528	0.84993	-5.5375	GTF2I
0.024398	-0.0085495	0.903439	0.366647	0.850026	-5.53769	CCDC33
0.0274001	-0.0319302	0.903411	0.366662	0.850026	-5.53771	CRYGS
-0.045662	0.109666	-0.909285	0.366926	0.85012	-5.10934	MALRD1
-0.0562016	0.205274	-0.909043	0.367052	0.85012	-5.10952	RHBG
-0.0375067	-0.126245	-0.903157	0.366796	0.85012	-5.53792	B3GNT2
0.0412056	-0.286615	0.90309	0.366832	0.85012	-5.53798	PARL
-0.0236216	0.00137797	-0.902668	0.367056	0.85012	-5.53833	CNTN3
-0.0238396	-0.0107212	-0.902656	0.367062	0.85012	-5.53834	SULT1C3
0.0228553	-0.0108252	0.902322	0.367239	0.85012	-5.53862	SNCG
-0.0260566	0.0456879	-0.902307	0.367247	0.85012	-5.53864	GKAP1
-0.027002	0.0217388	-0.902203	0.367302	0.85012	-5.53872	HOXB2
0.020384	0.0458951	0.902112	0.367351	0.85012	-5.5388	TMPRSS4
0.0251192	0.0334978	0.902086	0.367365	0.85012	-5.53882	OXNAD1
-0.0292691	-0.108786	-0.902086	0.367365	0.85012	-5.53882	SHMT2
0.0685149	-1.02123	0.90208	0.367368	0.85012	-5.53883	TSG101
0.0280291	-0.086544	0.902032	0.367393	0.85012	-5.53887	PMEL
-0.023263	-0.127824	-0.902031	0.367394	0.85012	-5.53887	CCDC17
-0.0931293	-1.14974	-0.901786	0.367524	0.850313	-5.53907	ALG13
-0.0239247	-0.0662807	-0.901479	0.367687	0.850529	-5.53933	ZNF213
-0.0272692	0.134108	-0.901378	0.36774	0.850529	-5.53941	APCDD1
-0.0275936	-0.0491577	-0.90135	0.367755	0.850529	-5.53944	MFSD3
-0.024193	-0.0388373	-0.901003	0.36794	0.850849	-5.53973	TTC28
0.0421764	0.0892344	0.900797	0.368049	0.850995	-5.5399	ETV1
-0.0463237	0.146919	-0.906871	0.36819	0.851209	-5.11114	PPP1R2C
-0.0246599	-0.0290741	-0.900449	0.368234	0.851209	-5.54019	NOSTRIN
0.0375816	-0.146704	0.898238	0.369449	0.851411	-5.40453	FRG2B
0.0209951	0.0914035	0.900143	0.368397	0.851411	-5.54045	ITPRIPL2
-0.0273847	0.0501043	-0.899963	0.368492	0.851411	-5.5406	FHOD3
0.0260688	0.0256171	0.899836	0.36856	0.851411	-5.54071	LYPLAL1
0.0258432	-0.089585	0.899819	0.368569	0.851411	-5.54072	DCXR
-0.0243227	-0.0460873	-0.899514	0.368731	0.851411	-5.54097	HOMER2
0.0240497	-0.0133689	0.89938	0.368802	0.851411	-5.54109	DNAAF8
0.0259465	-0.0861101	0.89934	0.368824	0.851411	-5.54112	AGBL3
0.0192393	-0.0100595	0.899185	0.368906	0.851411	-5.54125	TOGARAM2
-0.0207365	-0.0457411	-0.899136	0.368932	0.851411	-5.54129	ATP2A1
0.051958	-0.543331	0.898959	0.369027	0.851411	-5.54144	RCC1L
-0.0254075	0.0514575	-0.89892	0.369047	0.851411	-5.54147	MAN1A1
-0.0289908	0.098281	-0.898897	0.36906	0.851411	-5.54149	SCARA5
-0.0261738	-0.0509764	-0.898837	0.369091	0.851411	-5.54154	DHRS11
0.0487423	-0.553438	0.898645	0.369194	0.851411	-5.5417	MCMBP
0.0248276	0.167159	0.898638	0.369198	0.851411	-5.54171	FAM9B
-0.0280235	-0.0144954	-0.89835	0.369351	0.851411	-5.54195	TP53INP2
-0.0295636	-0.258309	-0.898335	0.369359	0.851411	-5.54196	RDM1
-0.0288939	-0.0256373	-0.898313	0.369371	0.851411	-5.54198	EME2
0.0260707	-0.0802889	0.898291	0.369382	0.851411	-5.542	VANGL1
0.024673	0.0189293	0.898269	0.369394	0.851411	-5.54201	RHAG
-0.0273347	-0.00956175	-0.898264	0.369396	0.851411	-5.54202	STAU1
0.0623988	-1.66006	0.898138	0.369464	0.851411	-5.54212	POLR2F
0.0253877	-0.113872	0.898129	0.369469	0.851411	-5.54213	NRG2
-0.0258865	0.0461485	-0.898054	0.369508	0.851411	-5.54219	B3GALT2
0.0283908	-0.0456309	0.898028	0.369522	0.851411	-5.54222	RAPGEF2
0.0481509	-0.0104932	0.904056	0.369668	0.851538	-5.11323	CCDC192
0.0289764	-0.203175	0.897751	0.36967	0.851538	-5.54245	TMED5
-0.0318812	-0.140036	-0.897438	0.369837	0.851805	-5.54271	CD164
0.0432391	-0.270058	0.897241	0.369942	0.851805	-5.54287	CENPF
0.0236065	0.0230353	0.897078	0.370029	0.851805	-5.54301	OXGR1
0.0373958	-0.290819	0.897026	0.370057	0.851805	-5.54305	PDZK1
-0.0216392	0.0471715	-0.896947	0.370098	0.851805	-5.54312	PIANP
-0.0235374	0.0337542	-0.896873	0.370138	0.851805	-5.54318	DDO
0.0243509	0.0254622	0.896699	0.370231	0.851805	-5.54332	PLD5
-0.023552	-0.0186196	-0.896673	0.370244	0.851805	-5.54335	KCNS2
-0.0223081	-0.0458851	-0.896656	0.370254	0.851805	-5.54336	RLIG1
-0.0281035	-0.199678	-0.896457	0.37036	0.851805	-5.54353	SPACDR
-0.069003	-1.13966	-0.896387	0.370397	0.851805	-5.54358	VMP1
-0.0461196	-0.111687	-0.896304	0.370441	0.851805	-5.54365	JAK1
0.0283783	-0.105807	0.896199	0.370498	0.851805	-5.54374	MOS
-0.0338987	-0.2728	-0.896186	0.370504	0.851805	-5.54375	BRI3
-0.0205383	0.0393397	-0.896158	0.370519	0.851805	-5.54377	HTR2C
-0.0361021	-0.319419	-0.895971	0.370619	0.851805	-5.54393	CPNE7
-0.0250141	-0.0401411	-0.895779	0.370721	0.851805	-5.54409	ZSCAN30
0.0227419	-0.0926295	0.895747	0.370739	0.851805	-5.54412	GNAT2
0.0260116	-0.0532919	0.895665	0.370782	0.851805	-5.54418	CAPZA2
0.0274869	-0.0786415	0.895571	0.370833	0.851805	-5.54426	UBN2
-0.102964	-1.15984	-0.895525	0.370857	0.851805	-5.5443	ATP6AP1
-0.0342279	-0.156103	-0.895319	0.370967	0.851805	-5.54447	GALE
-0.0225839	-0.0131958	-0.895273	0.370992	0.851805	-5.54451	SLPI
-0.0242479	0.00760288	-0.895241	0.371009	0.851805	-5.54454	TEX264
0.0275307	-0.0216631	0.895239	0.37101	0.851805	-5.54454	MFRP
-0.019315	-0.0144255	-0.895233	0.371013	0.851805	-5.54454	P2RY10
0.0286791	-0.064497	0.895195	0.371033	0.851805	-5.54458	B4GALNT1
-0.0523282	0.237994	-0.901283	0.371128	0.851917	-5.11528	PGBD5
0.126611	0.258713	0.896848	0.371177	0.851923	-4.74779	PAGE2B
-0.0331176	-0.0240662	-0.894823	0.371232	0.851944	-5.54489	APOE
-0.0285084	0.0629842	-0.894666	0.371316	0.851967	-5.54502	EXD3
0.0325654	0.0732237	0.894631	0.371335	0.851967	-5.54505	RORB
0.0532884	-0.243945	0.894447	0.371433	0.852005	-5.5452	SCAF4
-0.0754476	-1.06697	-0.894382	0.371468	0.852005	-5.54525	NUBP1
0.0291525	-0.11161	0.894311	0.371506	0.852005	-5.54531	NPTX1
0.071888	-0.505956	0.894232	0.371548	0.852005	-5.54538	GMNN
0.0754157	-0.545863	0.894118	0.371609	0.852005	-5.54547	RAC1
0.0472687	-0.291422	0.89401	0.371667	0.852005	-5.54556	UFC1
0.0383971	-0.107476	0.893994	0.371675	0.852005	-5.54557	GMEB1
-0.0253243	-0.0882533	-0.893867	0.371743	0.852056	-5.54568	ZNF326
0.187228	-2.00223	0.899436	0.372103	0.852213	-5.11665	DCAF1
-0.0278628	-0.0278783	-0.893564	0.371905	0.852213	-5.54593	FHL2
-0.0504392	-0.528636	-0.893508	0.371935	0.852213	-5.54598	UQCRB
0.0270109	-0.0359762	0.893477	0.371952	0.852213	-5.546	CRTC1
0.0284339	-0.0343554	0.893289	0.372052	0.852213	-5.54616	CYGB
0.103827	-0.629602	0.893277	0.372059	0.852213	-5.54617	RIC1
-0.0275751	-0.0329453	-0.893133	0.372135	0.852213	-5.54629	OGG1
-0.0556212	0.0306078	-0.89873	0.372476	0.852222	-5.11717	LRRC53
-0.026111	0.116594	-0.893034	0.372188	0.852222	-5.54637	CHN1
0.0337559	-0.12322	0.892745	0.372343	0.852222	-5.54661	H1-3
-0.0198598	0.139113	-0.892568	0.372438	0.852222	-5.54676	DLGAP1
0.0295534	-0.0276788	0.892517	0.372465	0.852222	-5.5468	TULP4
0.0310587	-0.0856079	0.892514	0.372467	0.852222	-5.5468	BOD1
-0.0232321	-0.0457845	-0.892435	0.372509	0.852222	-5.54687	PCDHB6
0.0207193	0.118879	0.892382	0.372537	0.852222	-5.54691	MFAP3L
0.0253157	-0.0808967	0.892349	0.372555	0.852222	-5.54694	GALNT9
0.0861085	-0.0893917	0.888294	0.375436	0.852387	-5.2024	PARVA
0.0242245	0.101222	0.892069	0.372705	0.852387	-5.54717	TIRAP
0.0285143	-0.171969	0.891795	0.372852	0.852387	-5.5474	MRGPRX3
-0.0222488	-0.0950151	-0.891775	0.372863	0.852387	-5.54742	ACACB
0.0254735	0.0525491	0.891754	0.372874	0.852387	-5.54743	TSPYL4
0.0266766	0.0435662	0.891664	0.372922	0.852387	-5.54751	DIO3
0.0182385	0.108785	0.891146	0.373199	0.852387	-5.54794	MCHR2
0.0229366	-0.0787129	0.891104	0.373222	0.852387	-5.54797	ZKSCAN1
0.0247892	-0.0022716	0.891058	0.373247	0.852387	-5.54801	SERTAD3
-0.0362947	0.0700997	-0.890931	0.373315	0.852387	-5.54811	ATOX1
-0.0436073	-0.237327	-0.890902	0.373331	0.852387	-5.54814	VEZF1
-0.0230322	-0.0324389	-0.890724	0.373426	0.852387	-5.54829	LY6G5B
-0.026434	0.0215761	-0.890545	0.373522	0.852387	-5.54843	IL1RN
-0.0327045	-0.218884	-0.890516	0.373538	0.852387	-5.54846	CIART
0.0185825	0.115305	0.89036	0.373621	0.852387	-5.54859	DCX
-0.0244723	-0.0863148	-0.890229	0.373691	0.852387	-5.5487	GJA9
-0.0352065	-0.111523	-0.890173	0.373721	0.852387	-5.54874	ZCCHC7
0.0263996	-0.0629825	0.890134	0.373742	0.852387	-5.54877	RAD18
-0.0495914	-0.960085	-0.890095	0.373763	0.852387	-5.54881	NLE1
-0.040586	0.0370897	-0.889934	0.37385	0.852387	-5.54894	NLRP6
-0.0305707	-0.155794	-0.889897	0.373869	0.852387	-5.54897	VTN
0.0310718	-0.0938424	0.889864	0.373887	0.852387	-5.549	COX16
-0.0214866	-0.00605395	-0.889856	0.373891	0.852387	-5.549	CPB2
0.0225683	0.0286086	0.88978	0.373932	0.852387	-5.54907	TAS2R39
-0.0448739	-0.283456	-0.889742	0.373953	0.852387	-5.5491	PDSS1
0.0242565	-0.0610949	0.889564	0.374048	0.852387	-5.54925	SGSM1
-0.0423915	-0.135691	-0.889469	0.374099	0.852387	-5.54932	CDH15
0.0283451	-0.0533609	0.889413	0.374129	0.852387	-5.54937	ZIC5
-0.0225093	0.12322	-0.889399	0.374136	0.852387	-5.54938	PWWP3B
-0.0267192	-0.0290179	-0.88937	0.374152	0.852387	-5.54941	CLK4
-0.0238823	-0.028513	-0.889275	0.374216	0.852387	-5.54947	ZNF141
0.0253658	-0.0842647	0.888876	0.374418	0.852387	-5.54981	SLC27A3
-0.0843432	-0.635647	-0.888872	0.37442	0.852387	-5.54982	RAB6A
0.0362931	-0.0836126	0.888682	0.374521	0.852387	-5.54997	TMBIM4
0.0262455	-0.108388	0.888648	0.37454	0.852387	-5.55	CYP26C1
0.023513	-0.00428331	0.888545	0.374607	0.852387	-5.55007	OR2J2
-0.0276561	-0.0761083	-0.888546	0.374595	0.852387	-5.55009	LAMB2
0.0205822	0.0440602	0.888475	0.374633	0.852387	-5.55014	PFN4
0.0850836	-1.85788	0.88845	0.374646	0.852387	-5.55017	MTBP
0.0577665	-0.387772	0.888392	0.374677	0.852387	-5.55021	FLII
0.036152	0.016655	0.888359	0.374695	0.852387	-5.55024	DUSP28
-0.0229066	0.119821	-0.888281	0.374737	0.852387	-5.5503	GNGT1
-0.0712464	-1.03169	-0.888247	0.374756	0.852387	-5.55033	SPCS3
-0.0361398	0.0289354	-0.888241	0.374759	0.852387	-5.55034	GATA2
-0.0300573	0.0116446	-0.888128	0.374819	0.852387	-5.55043	ZSWIM6
0.0254949	0.0360816	0.888075	0.374848	0.852387	-5.55047	KCNQ2
0.0317301	-0.0172988	0.888	0.374888	0.852387	-5.55054	POU2AF2
0.0262247	-0.0872275	0.887971	0.374904	0.852387	-5.55056	PAEP
0.0314878	-0.132199	0.88783	0.37498	0.852387	-5.55068	FAAH
0.102347	-2.52801	0.887807	0.374992	0.852387	-5.5507	LSM2
-0.0256082	-0.0277421	-0.88772	0.375039	0.852387	-5.55077	GRAMD2B
0.029271	-0.146606	0.887662	0.37507	0.852387	-5.55082	DENND10
0.104149	-2.49992	0.887658	0.375072	0.852387	-5.55082	GINS2
-0.0370218	-0.144538	-0.887631	0.375087	0.852387	-5.55084	IPP
-0.0259249	-0.0546907	-0.887421	0.375199	0.852387	-5.55101	MGARP
-0.0230065	0.0950742	-0.887265	0.375283	0.852387	-5.55114	ROS1
-0.0456611	-0.0408395	-0.887203	0.375317	0.852387	-5.55119	CIC
-0.0288262	-0.108086	-0.887079	0.375384	0.852387	-5.5513	ITGA1
0.024635	-0.0193984	0.887069	0.375389	0.852387	-5.5513	SMYD1
-0.0275645	-0.138981	-0.886997	0.375427	0.852387	-5.55136	CSAD
0.0245592	-0.0256642	0.886882	0.375489	0.852387	-5.55146	ERC1
-0.0277717	-0.0804915	-0.88682	0.375523	0.852387	-5.55151	NBR1
0.0302293	-0.0703792	0.886698	0.3756	0.852387	-5.5516	OR6K2
0.0270171	-0.0388843	0.886677	0.3756	0.852387	-5.55163	FCMR
0.0275848	-0.0978143	0.886432	0.375732	0.852387	-5.55183	GLT8D1
-0.0215098	-0.0500027	-0.886103	0.375909	0.852387	-5.5521	OSBP2
-0.0444676	-0.0413286	-0.886056	0.375934	0.852387	-5.55214	FEV
0.0544299	-1.2172	0.886054	0.375935	0.852387	-5.55214	USP39
0.0229334	0.00349152	0.886053	0.375936	0.852387	-5.55214	OSBPL10
0.0201021	0.00914183	0.886029	0.375948	0.852387	-5.55216	CXCR4
-0.0481793	-0.205419	-0.885936	0.375998	0.852387	-5.55224	ACHE
0.0302112	-0.146314	0.885934	0.376	0.852387	-5.55224	H4C4
-0.0248853	-0.0601341	-0.885928	0.376003	0.852387	-5.55224	SIGLEC7
-0.0292317	-0.00664629	-0.885846	0.376059	0.85241	-5.5523	OR51S1
0.0336352	0.101555	0.89033	0.37693	0.852432	-5.12333	ADGRD2
-0.0470486	0.357711	-0.88666	0.376314	0.852432	-5.20363	USP9Y
0.0439682	-0.581176	0.885581	0.37619	0.852432	-5.55253	SEC16A
0.041346	-0.290383	0.885435	0.376268	0.852432	-5.55265	UBE2J2
0.0266939	-0.122138	0.88534	0.376319	0.852432	-5.55273	SALL4
0.0319808	-0.106895	0.885139	0.376428	0.852432	-5.55289	SLC35E3
0.028465	-0.0596668	0.885112	0.376443	0.852432	-5.55292	ZNF280A
0.0297087	-0.155323	0.884891	0.376562	0.852432	-5.5531	DCAF4
0.0258667	0.0862381	0.884848	0.376585	0.852432	-5.55313	ACTRT2
0.0325921	-0.153603	0.884789	0.376617	0.852432	-5.55318	LARP6
-0.0778083	-2.12426	-0.884782	0.37662	0.852432	-5.55319	CSE1L
0.0615852	-0.751914	0.884738	0.376644	0.852432	-5.55322	CLSPN
0.0853301	-1.62774	0.884721	0.376653	0.852432	-5.55324	DYNC1I2
-0.0342396	-0.0433933	-0.884531	0.376756	0.852432	-5.55339	ZNF778
0.0294003	-0.115991	0.884521	0.376761	0.852432	-5.5534	RNFT2
0.0279406	-0.0294708	0.88435	0.376853	0.852432	-5.55354	FLVCR2
-0.0361595	-0.0507181	-0.884331	0.376863	0.852432	-5.55356	MSH3
0.0250569	-0.0338573	0.884208	0.37693	0.852432	-5.55366	GRID2IP
0.0651485	-0.949712	0.884067	0.377006	0.852432	-5.55377	TOP1
-0.0250181	-0.0139724	-0.883992	0.377046	0.852432	-5.55384	TSPYL6
-0.0259494	-0.00246899	-0.883915	0.377088	0.852432	-5.5539	CADM2
0.0250686	-0.0755724	0.883899	0.377096	0.852432	-5.55391	FBP2
0.0267247	-0.162428	0.883703	0.377202	0.852432	-5.55407	FBN3
-0.0276873	-0.0599307	-0.883635	0.377239	0.852432	-5.55413	MACROD1
-0.0339593	-0.0818846	-0.883542	0.377289	0.852432	-5.55421	MFSD13A
-0.0817512	-1.81268	-0.883541	0.377289	0.852432	-5.55421	WDR74
0.0265247	-0.125382	0.883489	0.377317	0.852432	-5.55425	CYP4X1
-0.0423242	-0.0576879	-0.883291	0.377424	0.852555	-5.55441	HDAC2
0.0203518	0.0518268	0.88314	0.377506	0.852555	-5.55454	ASIC3
-0.0277586	-0.0359011	-0.883127	0.377513	0.852555	-5.55455	ERMAP
-0.0519187	-0.99591	-0.882954	0.377606	0.852555	-5.55469	RFC4
-0.0416692	-0.109884	-0.882897	0.377637	0.852555	-5.55473	STAT3
-0.0259643	-0.0631456	-0.882808	0.377685	0.852555	-5.55481	ZBTB5
0.024709	-0.0222639	0.882523	0.377839	0.852555	-5.55504	PEMT
0.0251841	-0.0385902	0.882413	0.377898	0.852555	-5.55513	KLHL25
-0.0261489	-0.0497128	-0.882335	0.37794	0.852555	-5.5552	GRAMD1A
-0.0599327	-0.486744	-0.882303	0.377958	0.852555	-5.55522	BAP1
0.0282402	-0.0520754	0.882268	0.377977	0.852555	-5.55525	SPACA9
0.0251444	-0.0419396	0.882244	0.37799	0.852555	-5.55527	LRRC10
0.0330764	-0.260944	0.882222	0.378002	0.852555	-5.55529	ASB6
-0.0261041	0.0413389	-0.88219	0.378019	0.852555	-5.55531	ZFAND1
-0.0274843	-0.113899	-0.881906	0.378172	0.852796	-5.55555	PHF24
0.0279718	0.0984226	0.881817	0.37822	0.8528	-5.55562	KCNK3
-0.0415277	-0.325411	-0.881612	0.378331	0.852946	-5.55579	VCL
-0.0254195	-0.0223866	-0.881357	0.378469	0.853041	-5.556	ZBTB47
-0.0406499	-0.034094	-0.881314	0.378492	0.853041	-5.55603	STAC2
0.0222009	0.0581414	0.881213	0.378547	0.853041	-5.55611	ABTB1
-0.0239198	0.0237009	-0.881148	0.378582	0.853041	-5.55617	ANKRD28
-0.0214505	0.0543947	-0.881091	0.378613	0.853041	-5.55621	MANEA
0.0205519	0.106802	0.881021	0.378651	0.853041	-5.55627	CP
-0.0241568	-0.116038	-0.880933	0.378698	0.853043	-5.55634	KRTAP19-8
0.0244557	-0.0822018	0.880766	0.378789	0.853143	-5.55648	GRPEL2
0.07407	-0.593811	0.880667	0.378842	0.853158	-5.55656	PPP6C
-0.0247705	-0.0627717	-0.880574	0.378893	0.853168	-5.55664	SLFN12
-0.0197955	0.0276953	-0.880063	0.379169	0.853686	-5.55706	FGA
-0.0336407	-0.00676468	-0.879012	0.379775	0.853727	-5.41998	WASHC2A
0.0547475	-0.41787	0.878913	0.379829	0.853727	-5.42006	GOLGA8N
0.0258793	-0.110643	0.879809	0.379307	0.853727	-5.55726	PRXL2A
-0.0240184	0.017542	-0.879576	0.379433	0.853727	-5.55745	SBSPON
-0.025618	0.0678945	-0.879561	0.379441	0.853727	-5.55747	FIGN
-0.0292236	-0.147414	-0.879466	0.379492	0.853727	-5.55754	CDH5
-0.0432637	0.0502831	-0.879465	0.379493	0.853727	-5.55754	DAAM2
0.0233617	0.12474	0.879347	0.379557	0.853727	-5.55764	IVL
-0.081983	-1.31965	-0.879296	0.379585	0.853727	-5.55768	ARIH1
-0.0481077	-0.65675	-0.879254	0.379607	0.853727	-5.55772	NUDCD3
0.0271642	-0.0544625	0.879241	0.379614	0.853727	-5.55773	ZNF578
0.0391326	-0.20519	0.878985	0.379753	0.853727	-5.55794	CLUH
0.0255849	0.00654252	0.878864	0.379818	0.853727	-5.55804	KCNIP2
-0.0447053	-0.147923	-0.878832	0.379836	0.853727	-5.55806	CEBPB
-0.0494192	0.0917043	-0.884118	0.380247	0.853856	-5.12785	SPATA31C2
-0.0357343	-0.0911295	-0.87692	0.38091	0.853856	-5.42165	GYPE
0.0313088	-0.130428	0.878633	0.379943	0.853856	-5.55822	TMOD4
0.0275314	-0.168727	0.878521	0.380004	0.853856	-5.55832	PTRH2
0.0273543	-0.000551902	0.87794	0.380332	0.853856	-5.55878	OR2M2
0.0234186	0.057114	0.877772	0.38041	0.853856	-5.55893	ELOVL6
-0.022782	0.0096044	-0.877741	0.380427	0.853856	-5.55895	A1BG
0.0208655	0.0200612	0.87773	0.380433	0.853856	-5.55896	RGS11
0.027597	-0.0386193	0.877701	0.380449	0.853856	-5.55898	ZNF581
0.0226575	0.0592865	0.877649	0.380477	0.853856	-5.55903	SRL
-0.0852613	-1.86981	-0.877605	0.380501	0.853856	-5.55906	UTP15
-0.0480277	-0.195725	-0.877464	0.380577	0.853856	-5.55918	TTLL11
0.0372671	-0.067271	0.877413	0.380605	0.853856	-5.55922	ARHGDIA
0.0381695	-0.282276	0.877387	0.380619	0.853856	-5.55924	GLI1
0.0297487	0.0170992	0.877341	0.380644	0.853856	-5.55928	HEXB
-0.0300366	-0.0430662	-0.877322	0.380655	0.853856	-5.55929	NR2F6
0.0271585	-0.0725412	0.877319	0.380656	0.853856	-5.5593	ITPRID2
-0.020218	0.11196	-0.87726	0.380688	0.853856	-5.55934	MMRN1
0.0271078	-0.0316441	0.877084	0.380784	0.853856	-5.55949	RBM46
0.0276946	-0.083082	0.877019	0.380819	0.853856	-5.55954	ELFN1
0.0314436	-0.1182	0.876882	0.380905	0.853856	-5.55964	OR2M7
-0.0388686	0.0102511	-0.876487	0.381108	0.853856	-5.55997	UPB1
-0.021588	-0.0132656	-0.87644	0.381134	0.853856	-5.56001	TMEM219
-0.0257777	-0.0368339	-0.876434	0.381137	0.853856	-5.56002	CMTM2
0.0236995	0.00613831	0.876404	0.381153	0.853856	-5.56004	OLFM1
-0.018548	0.00376329	-0.876394	0.381159	0.853856	-5.56005	SLC6A5
-0.0247188	-0.0430132	-0.876217	0.381254	0.853856	-5.56019	MME
-0.020876	0.00973599	-0.876177	0.381288	0.853856	-5.56021	C17orf67
0.0299454	-0.126316	0.876189	0.38127	0.853856	-5.56022	C19orf67
-0.0241364	0.0252027	-0.876108	0.381314	0.853856	-5.56028	FLACC1
-0.0196765	0.0261056	-0.876054	0.381343	0.853856	-5.56033	APOC4
0.0230221	-0.0336969	0.875916	0.381418	0.853856	-5.56044	MUC16
-0.0294663	-0.204772	-0.875853	0.381452	0.853856	-5.56049	MPP3
-0.0447803	-0.166033	-0.875824	0.381468	0.853856	-5.56051	INO80E
-0.0383584	-0.157333	-0.875717	0.381526	0.853883	-5.5606	FLOT1
0.0299261	-0.124776	0.875555	0.381614	0.853933	-5.56073	ACTL7A
-0.0329721	-0.106391	-0.875412	0.381692	0.853933	-5.56085	IL6ST
0.0262127	-0.092001	0.875365	0.381717	0.853933	-5.56089	NHERF4
-0.0233074	0.0337566	-0.875335	0.381734	0.853933	-5.56091	KLHL31
0.0232128	-0.0334229	0.875	0.381916	0.85416	-5.56118	GALNT12
-0.0242073	0.0766647	-0.874978	0.381928	0.85416	-5.5612	SNCA
-0.0228178	0.0299996	-0.874858	0.381993	0.854202	-5.5613	GPR139
-0.0237323	0.0208914	-0.874737	0.382059	0.854245	-5.5614	ITIH6
0.0425377	-0.301857	0.874499	0.382188	0.854431	-5.56159	DHX30
0.0242953	-0.0118042	0.874014	0.382452	0.854823	-5.56199	KY
-0.027474	0.0619987	-0.874006	0.382456	0.854823	-5.56199	ARHGEF4
-0.0273079	-0.0833888	-0.873902	0.382513	0.854847	-5.56208	SLC25A52
0.0288106	-0.115512	0.873768	0.382586	0.854886	-5.56219	KRT28
-0.0292163	-0.0449458	-0.87349	0.382737	0.854886	-5.56241	AAR2
-0.030932	-0.00523055	-0.873469	0.382749	0.854886	-5.56243	PINK1
0.0235074	-0.102232	0.873438	0.382766	0.854886	-5.56245	PROK1
0.0234112	-0.0818279	0.873373	0.382801	0.854886	-5.56251	SCMH1
-0.0279737	-0.0451926	-0.873358	0.382809	0.854886	-5.56252	TMEM214
0.0225408	-0.161464	0.873213	0.382888	0.85494	-5.56264	PRR3
0.0575616	-0.64322	0.873143	0.382926	0.85494	-5.56269	RBMX2
0.0275043	-0.118336	0.872937	0.383038	0.855087	-5.56286	PACS2
-0.0278265	0.0134232	-0.872776	0.383126	0.855179	-5.56299	CXCL6
-0.0263289	-0.0440688	-0.872594	0.383225	0.855197	-5.56314	DRGX
0.0376891	-0.0815495	0.872592	0.383227	0.855197	-5.56314	KCNA3
0.0529136	-1.06384	0.872503	0.383275	0.855201	-5.56321	INTS5
-0.0256997	-0.0700971	-0.872189	0.383446	0.855455	-5.56347	KDM5B
0.0212264	0.0381124	0.872114	0.383487	0.855455	-5.56353	WNT8B
-0.043335	-0.231481	-0.871764	0.383677	0.855455	-5.56381	GADD45GIP1
0.0207098	-0.0211523	0.871737	0.383692	0.855455	-5.56383	DNAJB2
-0.0406569	-0.35054	-0.871723	0.3837	0.855455	-5.56384	TNNT2
0.021261	-0.0370801	0.87167	0.383729	0.855455	-5.56389	XCR1
0.0341802	-0.342641	0.871384	0.383885	0.855455	-5.56412	ZNF687
0.0222716	0.0256667	0.871357	0.3839	0.855455	-5.56414	GPRC5C
-0.0239003	-0.0722619	-0.871255	0.383955	0.855455	-5.56422	AQP5
-0.0214969	-0.0414784	-0.871232	0.383968	0.855455	-5.56424	RO60
0.0337595	-0.0553206	0.871197	0.383987	0.855455	-5.56427	FAM222A
-0.0246519	-0.00385923	-0.871125	0.384026	0.855455	-5.56433	KRTAP8-1
-0.0197041	0.0554232	-0.871092	0.384044	0.855455	-5.56435	DEPDC4
0.0734298	-0.613393	0.87099	0.3841	0.855455	-5.56444	RNF4
0.0325552	-0.121037	0.870918	0.384139	0.855455	-5.5645	MATCAP1
0.031692	-0.194946	0.870812	0.384197	0.855455	-5.56458	STRC
-0.0274369	-0.0775487	-0.870795	0.384206	0.855455	-5.5646	EMC9
0.0288187	-0.199824	0.870663	0.384278	0.855455	-5.5647	GAL3ST4
0.0914273	-1.92021	0.87057	0.384329	0.855455	-5.56478	ECD
-0.0297763	-0.0788768	-0.870567	0.384331	0.855455	-5.56478	HACD2
-0.0277309	0.0133813	-0.870452	0.384393	0.855455	-5.56487	PLPBP
-0.0305247	-0.11659	-0.870332	0.384459	0.855455	-5.56497	PPP1R1B
0.027525	-0.125753	0.870329	0.38446	0.855455	-5.56497	BICD1
0.0243445	-0.0218137	0.870166	0.38455	0.855455	-5.5651	SLC2A2
0.0745474	-0.693224	0.870124	0.384572	0.855455	-5.56514	VBP1
0.0223264	0.118276	0.870003	0.384638	0.855455	-5.56524	ZNF440
-0.0187598	-0.0100539	-0.869945	0.38467	0.855455	-5.56528	SPDYA
-0.023633	0.114949	-0.869912	0.384688	0.855455	-5.56531	NRK
-0.0263928	-0.149379	-0.869617	0.384849	0.855564	-5.56555	AP3M2
0.0396326	-0.196279	0.869555	0.384883	0.855564	-5.5656	SUCLG1
-0.0258343	-0.0503219	-0.869549	0.384886	0.855564	-5.5656	ITM2C
-0.0207784	-0.00880143	-0.869387	0.384975	0.855564	-5.56573	NT5DC3
-0.0263418	0.0763523	-0.869341	0.385	0.855564	-5.56577	CPEB2
-0.0603925	-0.814889	-0.869273	0.385037	0.855564	-5.56583	TIMM44
-0.0272318	-0.103609	-0.869093	0.385135	0.855564	-5.56597	CYB561D2
0.025582	-0.154497	0.869008	0.385182	0.855564	-5.56604	PLA2G4F
0.0269602	-0.0664652	0.868996	0.385189	0.855564	-5.56605	CYP2W1
0.0283254	-0.0805157	0.868922	0.385229	0.855564	-5.56611	RAD21L1
0.0262272	0.0409161	0.868888	0.385248	0.855564	-5.56614	ANKRD46
0.0296396	-0.255644	0.868785	0.385304	0.855586	-5.56622	TMEM44
-0.0265008	-0.00571231	-0.868649	0.385378	0.855642	-5.56633	CCL14
-0.0257901	-0.00578336	-0.868502	0.385458	0.855642	-5.56645	BCAS4
-0.0225238	-0.108543	-0.868484	0.385468	0.855642	-5.56646	SELENOT
0.0228231	-0.00513367	0.868384	0.385523	0.85566	-5.56654	HAPLN3
-0.0519419	0.0233657	-0.869326	0.385698	0.855786	-5.21655	ZNF365
0.0226202	0.0133638	0.86804	0.385711	0.855786	-5.56682	MYH8
0.0378414	-0.379456	0.868026	0.385719	0.855786	-5.56683	CCDC12
0.026583	-0.0791238	0.867725	0.385884	0.856016	-5.56707	GPR20
-0.0663148	-1.38845	-0.867667	0.385916	0.856016	-5.56712	CTDP1
0.0572815	-0.321356	0.867388	0.386068	0.856252	-5.56735	SAMD4B
-0.0209219	-0.000143267	-0.867213	0.386164	0.856285	-5.56749	CARD9
0.0253141	0.0834909	0.867191	0.386176	0.856285	-5.56751	CFAP97
0.0301893	-0.0670435	0.867088	0.386232	0.856307	-5.56759	AFF4
0.0449995	-0.235273	0.866844	0.386387	0.856547	-5.42961	LPA
-0.0425821	0.00938567	-0.872474	0.386512	0.85662	-5.13625	SMIM28
-0.0502313	0.0375919	-0.871809	0.386872	0.85662	-5.13672	TSTD3
0.0296631	-0.0115864	0.866509	0.386549	0.85662	-5.56805	VGF
0.0308123	-0.196474	0.866309	0.386659	0.85662	-5.56822	PIGB
-0.0252267	-0.0654113	-0.866206	0.386715	0.85662	-5.5683	CD9
-0.031626	-0.167301	-0.866195	0.386721	0.85662	-5.56831	RILP
-0.0272337	-0.00738526	-0.866031	0.386811	0.85662	-5.56844	RNF217
-0.0292903	-0.0594666	-0.865954	0.386854	0.85662	-5.5685	ATP8B3
0.0377107	-0.491579	0.865856	0.386907	0.85662	-5.56858	KLC2
0.0213451	-0.00721907	0.865855	0.386908	0.85662	-5.56858	CACNA1I
0.0229377	0.0505826	0.865791	0.386943	0.85662	-5.56863	TSTD2
-0.0288382	-0.0779249	-0.865727	0.386978	0.85662	-5.56868	G3BP2
0.0272054	-0.159593	0.865575	0.387061	0.856702	-5.56881	PRKAA2
-0.0203653	0.0772082	-0.86547	0.387119	0.856725	-5.56889	ULK4
-0.0259738	-0.047482	-0.865334	0.387193	0.856725	-5.569	CXCL17
-0.0282224	0.0973264	-0.865301	0.387211	0.856725	-5.56903	DACT2
-0.0286552	-0.155891	-0.865217	0.387257	0.856725	-5.56909	RETSAT
-0.0259958	0.0798789	-0.865007	0.387372	0.856818	-5.56926	PLPP6
-0.0973729	-1.49842	-0.864846	0.387461	0.856818	-5.56939	ELOB
0.0260648	-0.0172373	0.864791	0.387491	0.856818	-5.56944	ZNF121
0.0220578	-0.154746	0.864773	0.387501	0.856818	-5.56945	SHC3
-0.0227396	0.116352	-0.864652	0.387567	0.856818	-5.56955	TMEM45A
0.026203	-0.0793094	0.864535	0.387632	0.856818	-5.56964	ATP6V0A4
-0.0340102	-0.152084	-0.864476	0.387663	0.856818	-5.56969	WDR62
0.0361255	-0.0816377	0.864406	0.387702	0.856818	-5.56975	DND1
0.0263828	-0.0630334	0.864372	0.387721	0.856818	-5.56977	ANO5
0.0276769	0.0454813	0.864293	0.387764	0.856818	-5.56984	CBL
0.0241845	0.0392325	0.864086	0.387878	0.856937	-5.57	GPR82
-0.0287838	-0.0207987	-0.863969	0.387942	0.856937	-5.5701	ESRRG
-0.0212784	-0.0317936	-0.863886	0.387988	0.856937	-5.57016	SPNS3
-0.0275258	-0.124728	-0.863787	0.388042	0.856937	-5.57024	NUSAP1
-0.0220365	-0.0610631	-0.863771	0.388051	0.856937	-5.57026	KCNG4
-0.0429755	-0.132742	-0.86362	0.388133	0.856968	-5.57038	STARD3
0.0242758	-0.0619276	0.863577	0.388157	0.856968	-5.57041	FAM83A
0.0202884	0.0321698	0.863454	0.388225	0.857014	-5.57051	IQGAP2
0.0201172	0.0109986	0.863267	0.388327	0.857029	-5.57066	EHHADH
-0.0496055	-0.309454	-0.863106	0.388428	0.857029	-5.57078	TMSB10
0.0225028	-0.0744725	0.862987	0.388481	0.857029	-5.57088	CHRNE
0.0233994	0.118541	0.862821	0.388573	0.857029	-5.57102	KITLG
0.0645346	-0.340405	0.862788	0.388591	0.857029	-5.57104	FBXW11
-0.0268566	-0.0806135	-0.862732	0.388621	0.857029	-5.57109	AKNA
0.0199612	0.0534683	0.862685	0.388647	0.857029	-5.57113	SMOC2
-0.0270921	-0.0355238	-0.862568	0.388711	0.857029	-5.57122	MAGEA11
-0.0242396	0.0204071	-0.862567	0.388712	0.857029	-5.57122	RXFP3
-0.0261173	-0.126078	-0.862515	0.388741	0.857029	-5.57126	PCDHGC3
0.0212437	0.120083	0.86251	0.388743	0.857029	-5.57127	MLPH
-0.0813244	-0.402948	-0.862403	0.388802	0.857057	-5.57135	NMNAT1
0.0277885	-0.0711809	0.862241	0.388891	0.85707	-5.57148	SLC7A6
-0.0218391	-0.0488372	-0.862151	0.388941	0.85707	-5.57155	PIP4K2B
0.0224603	-0.0587636	0.862008	0.389019	0.85707	-5.57167	TNPO2
0.0298496	-0.0202801	0.861918	0.389069	0.85707	-5.57174	NUCB1
0.115435	-2.00061	0.86183	0.389117	0.85707	-5.57181	DUT
0.0223878	0.048321	0.861733	0.389171	0.85707	-5.57189	ELAC1
0.0257323	-0.0807342	0.861689	0.389195	0.85707	-5.57192	PSKH2
-0.0229781	0.0278502	-0.861544	0.389274	0.85707	-5.57204	CHDH
0.0477768	-0.627973	0.861526	0.389285	0.85707	-5.57206	GLE1
-0.0239171	-0.0376799	-0.861494	0.389302	0.85707	-5.57208	GRK3
-0.027108	0.0410933	-0.861462	0.38932	0.85707	-5.57211	P2RX5
-0.0245824	0.0539274	-0.861333	0.38939	0.857124	-5.57221	TMEM47
0.0563093	-0.0895987	0.866879	0.389545	0.857256	-5.14024	OVCH1
-0.0266235	-0.0407584	-0.861038	0.389553	0.857256	-5.57245	ATP2A3
0.0706665	-1.11525	0.860971	0.38959	0.857256	-5.5725	THOC1
-0.027017	-0.0167738	-0.860653	0.389765	0.857525	-5.57275	SOCS6
0.0318164	-0.144261	0.86058	0.389805	0.857525	-5.57281	TBRG4
0.0490122	-0.144087	0.860465	0.389868	0.857561	-5.5729	TRAF7
-0.0261667	0.00708097	-0.860373	0.389919	0.857571	-5.57298	TRIM56
-0.0199725	0.00950861	-0.86023	0.389998	0.857624	-5.57309	FZD3
0.0285467	0.0781874	0.860088	0.390076	0.857624	-5.57321	ZFP1
0.0269899	0.0121146	0.860075	0.390083	0.857624	-5.57322	MTA3
-0.0287809	-0.000577258	-0.85978	0.390258	0.857827	-5.57344	OR4C15
-0.0370729	-0.412881	-0.859739	0.390268	0.857827	-5.57348	TMEM183A
-0.0208975	0.0111567	-0.85957	0.390361	0.85786	-5.57362	TBX22
0.0751076	-0.453836	0.859543	0.390376	0.85786	-5.57364	BRAT1
-0.0225682	0.100005	-0.859374	0.390469	0.857864	-5.57378	CNTNAP4
-0.025346	0.0859245	-0.85935	0.390483	0.857864	-5.5738	ECM2
-0.0419194	0.032379	-0.859258	0.390533	0.857864	-5.57387	MKNK2
0.0340084	-0.21647	0.859128	0.390605	0.857864	-5.57397	CMC1
0.0232021	-0.178017	0.859117	0.390611	0.857864	-5.57398	CTSK
-0.036468	-0.0272561	-0.859006	0.390672	0.857868	-5.57407	RTN4
-0.0216416	0.0184373	-0.858895	0.390733	0.857868	-5.57416	SLC10A1
-0.0348962	-0.248507	-0.858786	0.390805	0.857868	-5.57423	OR6C6
0.0225322	0.0894624	0.858723	0.390828	0.857868	-5.5743	TMEM14C
0.052826	-0.280016	0.85866	0.390863	0.857868	-5.57435	BRAP
-0.0299596	-0.167412	-0.858527	0.390936	0.857868	-5.57445	FCHO1
0.0243321	-0.0569849	0.858523	0.390938	0.857868	-5.57446	NDEL1
0.0516286	-0.201523	0.85838	0.391054	0.857981	-5.4362	LGALS7B
0.0270319	-0.0614629	0.858256	0.391086	0.857981	-5.57467	TEX22
0.0275057	0.0130259	0.857957	0.39125	0.857981	-5.57491	MKRN2OS
-0.025461	-0.0291512	-0.857955	0.391252	0.857981	-5.57491	PLEKHA3
-0.0247931	0.00424491	-0.857916	0.391285	0.857981	-5.57493	OR6C65
-0.0269899	-0.127288	-0.857878	0.391306	0.857981	-5.57496	RNF39
0.0241839	0.0363143	0.857687	0.3914	0.857981	-5.57512	NGB
-0.0228653	0.0315989	-0.857663	0.391413	0.857981	-5.57514	TRAFD1
-0.0193331	-0.0348652	-0.857647	0.391422	0.857981	-5.57515	SSTR1
-0.0352563	0.0167023	-0.857586	0.391455	0.857981	-5.5752	LRRC38
-0.025813	0.0319575	-0.857365	0.391577	0.858147	-5.57538	SPAG16
0.0198174	0.0610081	0.856748	0.391918	0.858792	-5.57587	ZNF774
-0.0190364	0.0169363	-0.856188	0.392228	0.859335	-5.57632	PABPC5
0.0213511	0.0290814	0.85613	0.39226	0.859335	-5.57636	ALKBH2
0.0233868	-0.0371405	0.856046	0.392306	0.859335	-5.57643	HBP1
0.0258269	-0.115184	0.855863	0.392407	0.859358	-5.57657	IGFN1
0.0201299	0.0923182	0.855858	0.39241	0.859358	-5.57658	DIP2C
-0.0794145	-0.149501	-0.861007	0.392745	0.859721	-5.14441	WDR64
-0.0383902	-0.188119	-0.855313	0.392711	0.859721	-5.57701	ZNF208
-0.0235568	0.0941473	-0.855253	0.392744	0.859721	-5.57706	CDK14
0.0255444	-0.0211884	0.855221	0.392762	0.859721	-5.57708	GBP2
-0.0293746	-0.117403	-0.85511	0.392824	0.859754	-5.57717	BAHD1
-0.0227154	0.0831316	-0.854928	0.392924	0.859871	-5.57732	DGAT2
0.0391612	-0.117271	0.854653	0.393076	0.860062	-5.57754	CEP57
0.0298796	-0.0606103	0.854587	0.393113	0.860062	-5.57759	SYCP1
0.0214079	0.0577288	0.854518	0.393151	0.860062	-5.57764	KIAA0930
0.0331163	-0.124828	0.854363	0.393237	0.860147	-5.57777	ABHD13
-0.0217146	-0.026842	-0.854257	0.393296	0.860174	-5.57785	CHAT
-0.0275488	-0.083173	-0.854113	0.393375	0.860246	-5.57796	ERMN
-0.0638448	-0.31544	-0.857738	0.394533	0.860342	-5.14671	NAIP
0.122731	-1.69635	0.854278	0.39396	0.860342	-5.22756	RPL35A
-0.144222	-1.99149	-0.854026	0.394099	0.860342	-5.22774	RRN3
0.0211744	-0.06414	0.853942	0.39347	0.860342	-5.5781	SEMA4G
0.0240492	-0.139509	0.853648	0.393633	0.860342	-5.57833	CCDC28B
-0.0242504	-0.0428166	-0.853491	0.39372	0.860342	-5.57846	GPR152
0.0234064	0.00523271	0.853197	0.393883	0.860342	-5.57869	GANC
-0.0237672	0.005644	-0.853159	0.393903	0.860342	-5.57872	FSTL1
-0.0254128	0.0348988	-0.853066	0.393955	0.860342	-5.57879	RGS9
0.0249321	0.0448326	0.852981	0.394002	0.860342	-5.57886	ASB18
-0.0238266	-0.0567304	-0.85289	0.394053	0.860342	-5.57893	MELK
-0.023574	-0.0704075	-0.852745	0.394133	0.860342	-5.57905	SLC25A2
-0.0218947	-0.00766608	-0.852729	0.394142	0.860342	-5.57906	LAPTM5
0.019412	0.0608345	0.852687	0.394165	0.860342	-5.5791	MAN2B2
0.0257317	-0.17417	0.852682	0.394168	0.860342	-5.5791	PIWIL3
-0.0235266	0.0573048	-0.852494	0.394272	0.860342	-5.57925	SMIM2
-0.0245932	-0.0632995	-0.852407	0.39432	0.860342	-5.57932	CHST2
-0.0252288	0.073994	-0.852337	0.394359	0.860342	-5.57937	PRR9
0.0212391	-0.00413726	0.852201	0.394434	0.860342	-5.57948	SPATA16
0.026867	0.0408491	0.852092	0.394495	0.860342	-5.57957	VAMP1
-0.0261795	0.132384	-0.852092	0.394495	0.860342	-5.57957	CCDC82
-0.0255057	-0.0163152	-0.851995	0.394549	0.860342	-5.57964	FAM13B
0.0554975	-0.529686	0.851993	0.39455	0.860342	-5.57965	LARS2
0.043377	-0.218127	0.851937	0.394593	0.860342	-5.57968	MAP1LC3B
-0.0213923	0.0161381	-0.851894	0.394605	0.860342	-5.57972	CCL18
-0.0222696	-0.151608	-0.851833	0.394639	0.860342	-5.57977	KRTAP19-7
0.0252548	-0.00055486	0.85176	0.394679	0.860342	-5.57983	CYP46A1
-0.0467534	-0.326757	-0.851667	0.394731	0.86035	-5.5799	TAF4
0.0226949	0.10469	0.851519	0.394813	0.86035	-5.58002	AADAC
-0.0295046	-0.0695982	-0.851501	0.394823	0.86035	-5.58003	PRRT2
0.0304539	-0.109982	0.850867	0.39521	0.860408	-5.44201	CLEC18A
-0.0266044	0.0131204	-0.851281	0.394945	0.860408	-5.58021	ODC1
-0.0226155	0.0136773	-0.851185	0.394998	0.860408	-5.58028	IFT88
-0.0239969	-0.014456	-0.851041	0.395078	0.860408	-5.5804	STRA6
0.025373	0.0620181	0.850835	0.395192	0.860408	-5.58056	PXT1
0.0340931	-0.110832	0.850723	0.395255	0.860408	-5.58065	ZC3H7A
-0.0215713	0.0748233	-0.850693	0.395271	0.860408	-5.58067	ZFP82
-0.0308238	-0.194679	-0.85059	0.39534	0.860408	-5.58074	OR10H5
-0.0239489	-0.088863	-0.850543	0.395354	0.860408	-5.58079	EEF1AKMT4
0.0335351	-0.33528	0.850531	0.395361	0.860408	-5.5808	MKRN1
-0.0274242	0.0166192	-0.850434	0.395415	0.860408	-5.58088	RASA1
-0.0285889	-0.0661338	-0.850222	0.395533	0.860408	-5.58105	FBXO33
-0.0454178	-0.0499661	-0.850212	0.395538	0.860408	-5.58105	CENPB
0.0324365	-0.210457	0.850209	0.39554	0.860408	-5.58106	INS
0.0298664	-0.191573	0.850191	0.39555	0.860408	-5.58107	LRRC71
0.0792154	-0.628982	0.850018	0.395646	0.860419	-5.58121	CCNL1
0.0192529	0.0111604	0.850014	0.395648	0.860419	-5.58121	RNF141
-0.0859645	-2.29093	-0.849638	0.395857	0.860646	-5.58151	SNRPD2
-0.0261527	-0.0834339	-0.849574	0.395893	0.860646	-5.58156	PCOLCE
0.0289917	-0.145262	0.849548	0.395907	0.860646	-5.58158	NSMF
-0.0303636	-0.0556629	-0.849429	0.395974	0.860646	-5.58167	EBPL
0.0257958	-0.0314461	0.849289	0.396051	0.860646	-5.58178	TACC1
-0.0319231	-0.163481	-0.849166	0.39612	0.860646	-5.58188	ARPC5
0.02163	0.0473192	0.849138	0.396135	0.860646	-5.5819	GNG7
-0.0230333	0.0127717	-0.84901	0.396206	0.860646	-5.582	STING1
-0.0202619	0.11076	-0.848947	0.396241	0.860646	-5.58205	ADAM28
0.023926	-0.0616282	0.848927	0.396253	0.860646	-5.58207	CEP170B
0.019281	0.168092	0.848864	0.396287	0.860646	-5.58212	ARHGEF6
0.0234186	-0.095741	0.848658	0.396402	0.860646	-5.58228	ABHD16A
-0.0234669	-0.0319419	-0.848508	0.396485	0.860646	-5.5824	SPSB3
-0.0368883	-0.0998139	-0.848455	0.396515	0.860646	-5.58244	CDYL
-0.0244127	-0.0445294	-0.848363	0.396566	0.860646	-5.58251	CYP2U1
0.0382918	-0.00409763	0.848335	0.396593	0.860646	-5.58252	OR2M3
0.0319844	-0.284288	0.848246	0.396631	0.860646	-5.5826	PSAT1
0.0264821	-0.131573	0.848154	0.396682	0.860646	-5.58268	CALML6
-0.0371285	-0.155027	-0.84809	0.396718	0.860646	-5.58273	AIP
0.0217893	0.0305903	0.848057	0.396736	0.860646	-5.58275	TMEM39A
0.029933	-0.345818	0.848037	0.396748	0.860646	-5.58277	LSM14A
-0.0216114	-0.0204055	-0.847966	0.396787	0.860646	-5.58283	TMPRSS6
-0.0304681	-0.0483088	-0.847815	0.396871	0.860646	-5.58294	PTGER4
-0.0230795	-0.0265012	-0.847811	0.396873	0.860646	-5.58295	TGFBR3
-0.0194435	0.0190629	-0.847671	0.396951	0.860662	-5.58306	HOXA2
-0.0265354	-0.0101078	-0.847579	0.397003	0.860662	-5.58313	ADA2
0.0248701	-0.05222	0.847545	0.397021	0.860662	-5.58316	LHX5
0.0254038	-0.120237	0.847463	0.397067	0.860662	-5.58322	GOLPH3L
-0.0238961	0.0629937	-0.847007	0.397321	0.860868	-5.58358	METTL9
0.0292198	-0.203452	0.846969	0.397342	0.860868	-5.58361	PIGU
0.0246141	0.0540881	0.846851	0.397408	0.860868	-5.5837	CYP26B1
0.0216775	0.0577532	0.846449	0.397632	0.860868	-5.58402	RAB20
-0.0232747	0.00205408	-0.846423	0.397646	0.860868	-5.58404	BFSP1
0.0260799	-0.0795463	0.846342	0.397691	0.860868	-5.5841	TECPR2
0.021353	0.138585	0.84629	0.397732	0.860868	-5.58413	OR7A5
0.0475694	-0.469119	0.846186	0.397778	0.860868	-5.58423	MRPS26
0.0292033	0.0212275	0.846147	0.3978	0.860868	-5.58426	ZBTB14
-0.046006	-0.430841	-0.846141	0.397804	0.860868	-5.58426	PISD
0.0193159	-0.0579257	0.846053	0.397853	0.860868	-5.58433	MB21D2
-0.0196331	0.0029626	-0.846014	0.397874	0.860868	-5.58436	SCML4
-0.0206555	0.0707961	-0.845933	0.397919	0.860868	-5.58443	ASGR2
0.0275741	-0.0625464	0.845911	0.397932	0.860868	-5.58444	FOXN3
0.0314491	-0.1605	0.845872	0.397953	0.860868	-5.58447	CASZ1
0.0553156	-0.605404	0.845854	0.397963	0.860868	-5.58449	VPS35
0.0251575	0.0866916	0.845808	0.397989	0.860868	-5.58452	NDST3
-0.0219738	-0.0135304	-0.845704	0.398047	0.860868	-5.58461	COLGALT2
0.0258803	0.0313356	0.8457	0.398049	0.860868	-5.58461	NTM
-0.0221363	-0.017052	-0.845591	0.39811	0.860899	-5.58469	IMMP1L
-0.0426009	-0.0446079	-0.845477	0.398174	0.860935	-5.58478	RALGAPB
0.0200701	0.0658043	0.845289	0.398279	0.861028	-5.58493	RTP4
-0.0257042	0.0495372	-0.845232	0.39831	0.861028	-5.58498	KIAA0232
0.0187792	-0.0759882	0.844978	0.398452	0.8612	-5.58518	SLC44A4
0.0270207	-0.0076522	0.844774	0.398566	0.8612	-5.58534	ADGRF3
0.0242212	0.0168523	0.844578	0.398675	0.8612	-5.58549	GRP
0.0212869	0.0407188	0.844573	0.398678	0.8612	-5.58549	ASPDH
-0.0794006	-1.08665	-0.844537	0.398698	0.8612	-5.58552	CENPA
0.0229276	0.0724133	0.844502	0.398718	0.8612	-5.58555	COL6A1
-0.0364409	-0.212685	-0.844443	0.39875	0.8612	-5.5856	ATP13A1
0.0645143	-1.44406	0.84442	0.398763	0.8612	-5.58561	BUD23
0.0309403	0.0936516	0.844331	0.398813	0.861206	-5.58568	NRSN2
-0.025185	-0.0493553	-0.844143	0.398918	0.861332	-5.58583	ASPHD1
0.0496193	-0.997009	0.844016	0.398989	0.861384	-5.58593	EBNA1BP2
0.0239765	-0.0585566	0.843508	0.399273	0.861806	-5.58633	ZC3H12C
-0.0709145	-0.506061	-0.843455	0.399302	0.861806	-5.58637	MAU2
0.0524587	-0.263507	0.843415	0.399324	0.861806	-5.5864	COX18
-0.023388	-0.0276559	-0.843298	0.39939	0.861846	-5.58649	FASTKD1
0.0238472	0.0145674	0.843035	0.399537	0.862063	-5.5867	ARL3
-0.0346324	-0.0494593	-0.842901	0.399612	0.862123	-5.5868	FNDC3B
0.0420915	0.107686	0.843642	0.399864	0.862218	-5.23523	ADAMTS7
0.0292247	-0.0690421	0.842661	0.399746	0.862218	-5.58699	FGF19
0.0280498	0.00551348	0.842599	0.39978	0.862218	-5.58704	TMEM164
0.0267132	-0.0514548	0.842428	0.399888	0.862218	-5.58716	OR10G3
0.0229039	-0.00566123	0.842404	0.39989	0.862218	-5.58719	NPTXR
0.02966	-0.0865719	0.84223	0.399987	0.862273	-5.58733	SAMD15
0.0596952	-0.879354	0.841998	0.400116	0.862273	-5.58751	PNPT1
0.0304802	0.0537895	0.841978	0.400128	0.862273	-5.58753	KLK14
-0.0382951	-0.395238	-0.841947	0.400145	0.862273	-5.58755	H3C8
-0.0765927	-0.412271	-0.84194	0.400149	0.862273	-5.58756	ACSL3
-0.022801	-0.0504196	-0.841753	0.400254	0.862398	-5.5877	AMDHD2
0.0362237	-0.139444	0.841586	0.400382	0.862441	-5.44912	PSG2
-0.0313263	-0.240514	-0.841541	0.400373	0.862441	-5.58787	ELMOD3
0.0560658	-0.514659	0.841416	0.400442	0.862441	-5.58797	SKA1
0.0279896	0.0108133	0.841365	0.400471	0.862441	-5.58801	ADIPOR1
-0.0252182	-0.0465146	-0.841254	0.400533	0.862441	-5.58809	PCDH19
0.026026	0.0356147	0.84115	0.400591	0.862441	-5.58818	IL2RG
-0.0260027	-0.0294743	-0.841123	0.400606	0.862441	-5.5882	TCL1B
-0.0249858	0.013514	-0.841048	0.400648	0.862441	-5.58825	PIK3R3
0.0251303	0.0562064	0.840763	0.400808	0.862685	-5.58848	IL7R
-0.0745593	-1.89213	-0.840656	0.400868	0.862712	-5.58856	SNU13
-0.0421367	0.155174	-0.845632	0.401199	0.862966	-5.15518	SLC35G4
-0.0437774	0.085844	-0.845003	0.401547	0.862966	-5.15562	RAB44
-0.0197956	-0.0238006	-0.840307	0.401063	0.862966	-5.58883	BAG1
0.0226021	0.0619521	0.840192	0.401127	0.862966	-5.58892	OTOG
0.0203387	-0.0753509	0.839936	0.401271	0.862966	-5.58912	NMRK2
-0.0237908	0.0122695	-0.839893	0.401295	0.862966	-5.58916	RAG2
-0.023012	0.0463006	-0.839726	0.4014	0.862966	-5.58928	OR4K17
-0.0322372	0.00400226	-0.83973	0.401386	0.862966	-5.58928	IRGC
-0.0210558	-0.0836599	-0.839695	0.401406	0.862966	-5.58931	COL11A1
-0.0225904	-0.0260847	-0.839583	0.401469	0.862966	-5.5894	EMP3
0.022197	-0.0440754	0.839474	0.40153	0.862966	-5.58948	PROZ
-0.0727855	-0.647558	-0.839458	0.401539	0.862966	-5.5895	CHMP7
0.057667	-0.753552	0.839285	0.401636	0.863056	-5.58963	MRPL43
-0.0443574	0.11953	-0.842122	0.403144	0.863078	-5.15761	ZNF888
0.0409971	-0.210174	0.838545	0.402071	0.863078	-5.45145	SLC25A51
-0.0250129	-0.0152523	-0.839014	0.401788	0.863078	-5.58984	DCLRE1C
-0.0241202	-0.0596742	-0.838973	0.40181	0.863078	-5.58987	SLC7A13
-0.024578	-0.0242285	-0.83892	0.40184	0.863078	-5.58992	LIX1
0.0179372	0.0913712	0.838654	0.401989	0.863078	-5.59012	PDCD1LG2
0.0225318	0.00395053	0.838223	0.402231	0.863078	-5.59046	ZNF84
0.0255066	-0.195353	0.838121	0.402289	0.863078	-5.59054	TMEM185B
0.0360081	-0.161455	0.8381	0.4023	0.863078	-5.59055	BNIP3
-0.0200878	-0.020864	-0.838018	0.402347	0.863078	-5.59062	CLEC12A
-0.021113	0.032876	-0.837971	0.402373	0.863078	-5.59066	CCDC185
-0.0245757	-0.0372949	-0.837928	0.402397	0.863078	-5.59069	SLC25A15
0.0294441	-0.0533516	0.837896	0.402415	0.863078	-5.59071	STIM1
-0.0361255	-0.0967779	-0.837893	0.402417	0.863078	-5.59072	RBPJ
-0.0242268	-0.173546	-0.837821	0.402457	0.863078	-5.59077	EXTL1
-0.022493	0.0854258	-0.837702	0.402524	0.863078	-5.59086	GOT1L1
-0.025844	-0.189325	-0.837673	0.40254	0.863078	-5.59089	SLC29A2
-0.0684081	-0.19734	-0.837596	0.402583	0.863078	-5.59095	TADA2B
0.0294822	-0.026322	0.837389	0.4027	0.863078	-5.59111	GIPC1
-0.0309436	-0.120646	-0.837204	0.402804	0.863078	-5.59125	CCDC85B
0.0223207	-0.0757467	0.837178	0.402818	0.863078	-5.59127	CILK1
0.0206124	-0.0484156	0.837167	0.402824	0.863078	-5.59128	ENTPD7
0.0222844	-0.108061	0.837127	0.402847	0.863078	-5.59131	CDK3
0.0257462	-0.0482619	0.837076	0.402875	0.863078	-5.59135	DBN1
-0.0195147	0.0872632	-0.83705	0.40289	0.863078	-5.59137	TIFA
0.070105	-0.649699	0.837007	0.402914	0.863078	-5.59141	MBTPS2
-0.0278204	-0.0850338	-0.836999	0.402918	0.863078	-5.59141	SPATA31G1
-0.0211142	0.0624362	-0.836899	0.402974	0.863078	-5.59149	SLC9A7
0.0489917	-0.521959	0.836882	0.402984	0.863078	-5.5915	NDUFA11
0.0240427	-0.0709006	0.836739	0.403064	0.863078	-5.59161	KLK5
-0.0231722	-0.0119981	-0.836738	0.403065	0.863078	-5.59161	ATP5MC3
-0.026602	-0.190109	-0.836613	0.403135	0.863078	-5.59171	SIGMAR1
0.0210454	-0.0167715	0.836187	0.403374	0.863403	-5.59204	ABCC9
-0.0206267	-0.0155907	-0.836144	0.403399	0.863403	-5.59208	MGAT3
0.033248	-0.0610448	0.836077	0.403437	0.863403	-5.59213	GCNT3
-0.0202533	0.0518777	-0.835891	0.403541	0.863526	-5.59227	SCML1
0.0212226	0.0548844	0.835727	0.403633	0.863595	-5.5924	CLRN1
-0.0529324	-0.211323	-0.835618	0.403695	0.863595	-5.59249	PPCDC
-0.0490183	-0.618073	-0.835584	0.403714	0.863595	-5.59251	NOL11
-0.0350157	0.103911	-0.835398	0.403839	0.863743	-5.45383	CFHR1
0.0262474	-0.0586017	0.835281	0.403884	0.863743	-5.59275	SLC22A8
-0.041326	-0.113768	-0.835134	0.403967	0.863743	-5.59286	ATF7IP
-0.0209605	0.118222	-0.835128	0.40397	0.863743	-5.59287	LPL
-0.0865311	-1.7668	-0.834944	0.404074	0.863833	-5.59301	SNAPC1
0.0293534	-0.050758	0.834871	0.404114	0.863833	-5.59306	KDM4E
0.0341265	-0.184342	0.834803	0.404153	0.863833	-5.59312	MSI2
-0.0353698	0.0309117	-0.834649	0.404239	0.86385	-5.59324	CDHR2
-0.0316582	-0.184705	-0.8346	0.404267	0.86385	-5.59327	ASB16
-0.035992	-0.17336	-0.834482	0.404334	0.86385	-5.59337	DMKN
0.0526119	-0.363475	0.834456	0.404348	0.86385	-5.59339	KNTC1
0.0258227	-0.062512	0.83436	0.404402	0.863865	-5.59346	CYBA
0.0197886	0.0213721	0.833856	0.404686	0.864324	-5.59385	SYNE2
-0.0206749	0.0407264	-0.833812	0.404711	0.864324	-5.59389	TRAF1
0.0688965	0.00958072	0.838664	0.405067	0.864525	-5.16	MRLN
-0.0201842	-0.113551	-0.833398	0.404944	0.864525	-5.59421	ZKSCAN2
0.0437295	-0.367784	0.833393	0.404947	0.864525	-5.59421	RIF1
0.0313982	-0.0429222	0.833359	0.404966	0.864525	-5.59424	ZBTB38
-0.0243979	0.05692	-0.833167	0.405074	0.864525	-5.59439	FSTL3
0.0291596	-0.062489	0.833073	0.405127	0.864525	-5.59446	GOLGA3
0.0277114	-0.130264	0.833062	0.405133	0.864525	-5.59447	RAPH1
0.0267493	0.0336414	0.832893	0.405229	0.864629	-5.5946	H2BC1
0.0222815	0.0347541	0.832779	0.405293	0.864666	-5.59469	TTC32
0.0262571	-0.0160359	0.832601	0.405393	0.864754	-5.59482	PCSK7
0.0287406	-0.0360605	0.832386	0.405515	0.864754	-5.59499	SPATA2L
0.0237757	0.0649791	0.832364	0.405527	0.864754	-5.59501	DRAXIN
0.0333977	-0.246375	0.832292	0.405567	0.864754	-5.59506	PDK2
0.0245094	-0.181891	0.83229	0.405569	0.864754	-5.59506	EIF4EBP2
0.0478561	-0.269119	0.837488	0.405722	0.864877	-5.16081	H2BC12
-0.0186032	0.1094	-0.832027	0.405717	0.864877	-5.59527	BRINP1
0.0279313	-0.114391	0.831821	0.405833	0.864877	-5.59543	COQ9
0.0252808	-0.357078	0.831731	0.405884	0.864877	-5.5955	LCE5A
0.0233115	-0.00639337	0.831697	0.405903	0.864877	-5.59552	STX8
-0.0459073	-0.684087	-0.831688	0.405908	0.864877	-5.59553	GTF2H1
0.0258953	0.122943	0.831275	0.406141	0.865223	-5.59585	NXPH1
-0.0454922	-0.877732	-0.831186	0.406192	0.865223	-5.59592	EXOSC9
0.0507558	-0.340638	0.831151	0.406211	0.865223	-5.59594	NDUFB11
-0.121567	-1.08873	-0.831044	0.406272	0.865252	-5.59603	CDAN1
0.0454823	-0.294867	0.830814	0.406421	0.86547	-5.45729	COA3
-0.0400175	-0.0332546	-0.830663	0.406487	0.865489	-5.59632	PCDH7
0.0269059	-0.208888	0.830597	0.406524	0.865489	-5.59637	FAM83E
0.0672664	-1.6765	0.830362	0.406656	0.865671	-5.59655	NUP93
0.0267429	-0.0625476	0.830234	0.406729	0.865725	-5.59665	HACE1
0.0241686	0.0478913	0.830132	0.406787	0.865748	-5.59673	MEOX2
-0.0235874	0.168319	-0.829979	0.406873	0.865833	-5.59685	STEAP4
-0.0463234	0.0951067	-0.830746	0.407095	0.865925	-5.24439	KCNE4
0.0810135	-3.95623	0.829732	0.407032	0.865925	-5.4581	HSPE1
0.028018	-0.0654577	0.829701	0.40703	0.865925	-5.59706	KIR2DL1
0.0676021	-1.64585	0.829569	0.407105	0.865925	-5.59717	RPLP0
-0.0444844	0.0627419	-0.834112	0.407606	0.866113	-5.16313	TRIM64C
0.136497	-0.691232	0.833324	0.408047	0.866113	-5.16367	SEPTIN7
0.0569226	0.0503008	0.832754	0.408366	0.866113	-5.16406	ANKRD30BL
0.0264545	-0.0162942	0.829316	0.407247	0.866113	-5.59736	NLRP11
0.0221073	0.0542461	0.829231	0.407296	0.866113	-5.59743	BLID
0.0242097	-0.0561046	0.82908	0.407381	0.866113	-5.59754	LDB3
-0.0277175	-0.0980696	-0.829044	0.407401	0.866113	-5.59757	AQP2
-0.0887623	-1.60414	-0.828776	0.407553	0.866113	-5.59778	RABGGTB
-0.022427	0.0639966	-0.828649	0.407625	0.866113	-5.59787	DPPA4
-0.0247146	-0.0409156	-0.828556	0.407678	0.866113	-5.59795	INAVA
0.0253106	-0.104252	0.828496	0.407711	0.866113	-5.59799	PODXL
0.0239268	-0.00793987	0.828375	0.40778	0.866113	-5.59809	SCG2
-0.0234715	0.0729433	-0.828369	0.407783	0.866113	-5.59809	FAM47B
-0.0246009	0.00419804	-0.828333	0.407804	0.866113	-5.59812	UTS2
0.0315103	0.00972174	0.828097	0.407937	0.866113	-5.5983	JMJD4
0.0238388	0.0194506	0.827895	0.408052	0.866113	-5.59845	DGKQ
0.0197931	0.0525065	0.827847	0.408079	0.866113	-5.59849	RNF144B
-0.0197893	-0.0732398	-0.827663	0.408182	0.866113	-5.59863	NPAS3
-0.0201682	0.0909981	-0.827517	0.408265	0.866113	-5.59875	TNFRSF21
-0.025607	-0.0109061	-0.82749	0.408281	0.866113	-5.59877	SIGLEC15
0.0331249	-0.0947962	0.82745	0.408303	0.866113	-5.5988	PRODH2
-0.020471	0.0570909	-0.827401	0.408331	0.866113	-5.59883	CLDN14
0.0237965	-0.00216451	0.827397	0.408333	0.866113	-5.59884	RFPL3
0.0446053	-0.373695	0.827375	0.408346	0.866113	-5.59885	MRPL22
-0.028888	-0.01479	-0.827337	0.408367	0.866113	-5.59888	LRRC74A
0.0571588	-0.500849	0.827123	0.408488	0.866236	-5.59905	GLRX5
0.0422789	-0.0930932	0.827069	0.408519	0.866236	-5.59909	DNAJC21
0.0733306	-0.646075	0.826977	0.408571	0.866246	-5.59916	DNAJC11
0.0317386	0.0530198	0.831203	0.409234	0.866437	-5.16512	PNMA6E
-0.0570891	0.0688736	-0.830237	0.409776	0.866437	-5.16578	MUC13
-0.0391815	0.077674	-0.829498	0.41019	0.866437	-5.16629	PPP1R2B
0.150339	-2.08176	0.82458	0.41058	0.866437	-5.24873	RPL6
-0.0210761	-0.00332916	-0.826705	0.408725	0.866437	-5.59937	ZBTB6
0.0191594	0.0474901	0.826326	0.40894	0.866437	-5.59966	GABRB1
0.0250934	-0.014956	0.826323	0.408942	0.866437	-5.59966	ACY3
-0.0285343	0.0696699	-0.826249	0.408983	0.866437	-5.59972	IFNA8
0.0226561	-0.0160873	0.82615	0.40904	0.866437	-5.5998	MGST3
0.0242124	0.135134	0.826094	0.409071	0.866437	-5.59984	MAGEB4
-0.0168993	0.039829	-0.825956	0.40915	0.866437	-5.59994	OTC
0.130119	-1.81392	0.825953	0.409151	0.866437	-5.59995	PSMB5
-0.0401138	-0.226528	-0.825925	0.409179	0.866437	-5.59996	OR51I2
0.070987	-1.61498	0.825539	0.409386	0.866437	-5.60026	QARS1
-0.0567526	-1.04727	-0.825359	0.409488	0.866437	-5.6004	DPH3
0.0256265	-0.141635	0.825339	0.409499	0.866437	-5.60042	DVL3
0.0231676	0.0106449	0.825314	0.409514	0.866437	-5.60044	PPP1R12C
0.0216263	-0.0622212	0.825291	0.409526	0.866437	-5.60045	COL18A1
0.0227462	0.0454668	0.825276	0.409535	0.866437	-5.60047	SDS
0.0311526	-0.0446623	0.82527	0.409539	0.866437	-5.60047	HYLS1
-0.0229905	-0.0419555	-0.825244	0.409554	0.866437	-5.60049	TNNI1
-0.0770335	-0.641162	-0.825183	0.409588	0.866437	-5.60054	USP9X
-0.023686	0.0946511	-0.825047	0.409665	0.866437	-5.60064	ODF2
0.0488577	-0.570396	0.824716	0.409853	0.866437	-5.6009	BTF3L4
0.0527045	-0.010396	0.824688	0.409869	0.866437	-5.60092	UBE2F
-0.0361256	-0.084948	-0.824331	0.410071	0.866437	-5.60119	FIBP
-0.0258153	0.00597647	-0.824329	0.410072	0.866437	-5.60119	SPAST
0.0206474	-0.0664899	0.824219	0.410135	0.866437	-5.60128	ZNF79
0.06774	-0.735631	0.82409	0.410208	0.866437	-5.60138	MRPL38
0.0219404	-0.0775445	0.824037	0.410238	0.866437	-5.60142	ELOVL3
0.0216621	0.0635451	0.823993	0.410263	0.866437	-5.60145	TAFA1
0.0262906	0.0620974	0.823909	0.410311	0.866437	-5.60151	ELN
0.0250138	-0.0688732	0.823888	0.410323	0.866437	-5.60153	PCCB
0.0247142	0.011431	0.823884	0.410325	0.866437	-5.60153	GPR148
-0.0235888	-0.0142901	-0.82377	0.41039	0.866437	-5.60162	TMEM72
0.0235206	0.161363	0.823721	0.410418	0.866437	-5.60166	IL33
0.0241071	0.0104684	0.823661	0.410452	0.866437	-5.6017	TRPT1
0.0195594	-0.0287199	0.823558	0.41051	0.866437	-5.60178	SULT2A1
-0.112042	-2.62524	-0.823468	0.410561	0.866437	-5.60185	RRM2
-0.0767184	-1.70325	-0.823456	0.410568	0.866437	-5.60186	POLR1F
0.0237244	-0.00938952	0.823328	0.410641	0.866437	-5.60196	CARD19
-0.0214039	0.0235648	-0.823297	0.410659	0.866437	-5.60198	ANKRD12
-0.100518	-1.0534	-0.823233	0.410695	0.866437	-5.60203	GMPS
0.0224923	-0.0653001	0.823172	0.410729	0.866437	-5.60208	CCR4
0.0192742	0.0117226	0.823089	0.410777	0.866438	-5.60214	BBS2
-0.0224431	-0.053963	-0.822913	0.410877	0.86655	-5.60228	PIP4P1
0.0261441	-0.142951	0.822623	0.411041	0.866798	-5.6025	COMMD7
-0.0492677	0.106128	-0.823333	0.411287	0.866919	-5.2496	WDR49
0.052477	-0.673266	0.822423	0.411155	0.866919	-5.60265	HGS
-0.0308049	0.0738628	-0.822227	0.411267	0.866919	-5.6028	SIRT6
-0.0188969	0.0110571	-0.822221	0.41127	0.866919	-5.60281	CTSZ
-0.0238608	-0.0471841	-0.82173	0.411549	0.867346	-5.60318	CA12
0.0273781	-0.0931764	0.82169	0.411583	0.867346	-5.6032	OR2G6
-0.026348	-0.0457248	-0.821427	0.411722	0.867455	-5.60341	GJB6
-0.0195371	-0.0163255	-0.821413	0.411729	0.867455	-5.60342	MUCL3
0.171804	-0.540753	0.816296	0.415571	0.867534	-4.78314	GRAP
-0.17329	-2.02157	-0.826417	0.411921	0.867534	-5.16838	USO1
0.0366016	0.171868	0.82544	0.412471	0.867534	-5.16905	WDR97
-0.0478186	0.151479	-0.823539	0.413541	0.867534	-5.17034	KRTAP5-8
0.0498556	-0.0752846	0.819016	0.416097	0.867534	-5.17339	XNDC1N
0.0411955	0.0878657	0.818253	0.416528	0.867534	-5.1739	SPATA31F3
-0.0308751	0.0428554	-0.820868	0.412059	0.867534	-5.46472	ZFHX3
-0.0405283	-0.425905	-0.814747	0.415567	0.867534	-5.46923	MZT2A
-0.0232747	0.102399	-0.820945	0.411996	0.867534	-5.60378	FLRT3
-0.0236463	0.118999	-0.820716	0.412126	0.867534	-5.60395	ERICH1
-0.0206408	0.0461872	-0.820594	0.412196	0.867534	-5.60405	B2M
0.0963017	-0.809984	0.820474	0.412264	0.867534	-5.60414	NAPG
-0.0527377	-0.445006	-0.820313	0.412356	0.867534	-5.60426	SYVN1
-0.0288047	-0.0095093	-0.820296	0.412366	0.867534	-5.60427	TAB2
0.0284987	-0.21586	0.820217	0.41241	0.867534	-5.60433	PLG
-0.0217127	0.0648852	-0.820136	0.412457	0.867534	-5.6044	PRR32
-0.0381153	-0.0663491	-0.820132	0.412459	0.867534	-5.6044	PAFAH1B3
0.0241979	0.0490846	0.820097	0.412479	0.867534	-5.60443	GDPGP1
0.0238263	-0.147132	0.819864	0.412612	0.867534	-5.6046	MIF4GD
0.019545	-0.0228779	0.819803	0.412646	0.867534	-5.60465	MMP9
-0.0204357	-0.00216983	-0.819802	0.412647	0.867534	-5.60465	DIRAS1
0.0228564	0.0287451	0.819751	0.412676	0.867534	-5.60469	TLCD2
0.0213928	-0.0117145	0.819737	0.412684	0.867534	-5.6047	SLC17A4
0.0226831	0.0119473	0.819689	0.412711	0.867534	-5.60474	SERPINA12
-0.0224018	0.0327749	-0.819315	0.412924	0.867534	-5.60502	LRRIQ3
-0.0283294	-0.131847	-0.81915	0.413018	0.867534	-5.60515	EPB42
0.0248367	0.027494	0.819147	0.41302	0.867534	-5.60515	SPINK1
0.0384068	-0.159254	0.819136	0.413026	0.867534	-5.60516	PIK3CB
0.0305247	-0.0983937	0.819039	0.413082	0.867534	-5.60523	ZFP41
0.0208979	0.0336952	0.818798	0.413219	0.867534	-5.60542	SH2D4B
-0.0287933	-0.0357525	-0.818782	0.413228	0.867534	-5.60543	SPR
0.0239955	-0.104351	0.818782	0.413228	0.867534	-5.60543	TBX21
0.018436	0.0305059	0.818577	0.413345	0.867534	-5.60558	RALYL
-0.0200167	-0.0556248	-0.81827	0.41352	0.867534	-5.60582	FRMD5
0.0329033	-0.293135	0.818219	0.413549	0.867534	-5.60586	CYP2A13
0.0242653	0.0976477	0.818182	0.413571	0.867534	-5.60588	OXER1
-0.0224668	0.149955	-0.818119	0.413606	0.867534	-5.60593	BASP1
0.0299015	-0.106584	0.818116	0.413608	0.867534	-5.60593	ORMDL3
0.0227939	0.0351133	0.818114	0.413609	0.867534	-5.60594	PLSCR5
0.0309355	-0.0680615	0.818059	0.41364	0.867534	-5.60598	CCR5
0.0568084	-1.08875	0.817997	0.413676	0.867534	-5.60602	PLRG1
0.0381287	-0.0684494	0.817994	0.413678	0.867534	-5.60603	BTBD6
-0.0270112	-0.0884191	-0.817964	0.413695	0.867534	-5.60605	BMAL1
0.0199576	0.0151217	0.817723	0.413832	0.867534	-5.60623	TMEM170B
-0.0498408	-0.369938	-0.817698	0.413846	0.867534	-5.60625	ARID2
-0.0662362	-0.486579	-0.817651	0.413874	0.867534	-5.60629	PDCD6IP
0.024536	-0.00131295	0.817618	0.413892	0.867534	-5.60631	GJB5
-0.0818658	-0.784237	-0.817542	0.413936	0.867534	-5.60637	VHL
0.031644	-0.0936302	0.817486	0.413967	0.867534	-5.60641	ADGRA3
0.0321085	-0.175125	0.817476	0.413974	0.867534	-5.60642	REX1BD
0.0303982	-0.287272	0.817442	0.413993	0.867534	-5.60645	MTIF2
0.0607406	-0.813194	0.817275	0.414088	0.867534	-5.60657	SKIC8
0.0206073	0.00615725	0.817159	0.414154	0.867534	-5.60666	RBM3
-0.0226668	0.0634385	-0.817073	0.414203	0.867534	-5.60673	MEGF10
0.0204735	0.146028	0.816988	0.414252	0.867534	-5.60679	ANOS1
0.0207064	-0.0610777	0.816845	0.414334	0.867534	-5.6069	CFAP92
-0.040324	-0.22659	-0.816772	0.414375	0.867534	-5.60695	LAGE3
0.0242465	-0.114007	0.816608	0.414469	0.867534	-5.60708	ATP1B4
-0.0851652	-2.40423	-0.816496	0.414533	0.867534	-5.60716	RUVBL1
-0.0377949	-0.306078	-0.816443	0.414563	0.867534	-5.60721	FAHD2A
0.0226028	-0.00854919	0.816394	0.414591	0.867534	-5.60724	CCDC66
-0.0285437	-0.0169038	-0.816391	0.414593	0.867534	-5.60724	XBP1
0.0226059	0.073951	0.81638	0.414599	0.867534	-5.60725	GAB3
-0.0194764	0.0163922	-0.816314	0.414637	0.867534	-5.6073	PMS1
-0.023	0.0615935	-0.816295	0.414648	0.867534	-5.60732	AWAT2
0.046346	-0.400081	0.816221	0.41469	0.867534	-5.60737	ZC3H13
0.0282844	-0.00947235	0.815944	0.414848	0.867534	-5.60758	IGFBPL1
-0.0225761	0.0810056	-0.815935	0.414854	0.867534	-5.60759	ZNF461
0.0549804	-0.889455	0.81586	0.414897	0.867534	-5.60765	AFG2A
0.101214	-2.36487	0.815811	0.414924	0.867534	-5.60768	NSF
-0.0247474	-0.00810917	-0.81571	0.414982	0.867534	-5.60776	NUDT16
-0.0189148	-0.015901	-0.815662	0.415009	0.867534	-5.6078	UCP1
0.0339754	-0.139603	0.81557	0.415062	0.867534	-5.60787	PHOX2A
-0.0435251	-0.184516	-0.815535	0.415082	0.867534	-5.60789	LTB4R2
-0.0301786	-0.168751	-0.814766	0.415522	0.867534	-5.60848	TCEA1
0.065899	-0.957307	0.814756	0.415528	0.867534	-5.60848	MRPL21
-0.0260295	-0.152284	-0.814665	0.41558	0.867534	-5.60855	ZFAND3
0.0306448	0.00786249	0.814637	0.415596	0.867534	-5.60857	TIMM10B
-0.0717044	-1.83885	-0.814611	0.415611	0.867534	-5.60859	GTF2B
-0.0225406	0.00714558	-0.814593	0.415621	0.867534	-5.60861	SRA1
0.0224537	0.0793561	0.814566	0.415636	0.867534	-5.60863	SRPX
0.0245733	0.117991	0.814392	0.415736	0.867534	-5.60876	ZNF302
-0.0670976	-0.676729	-0.814173	0.415861	0.867534	-5.60892	EMC7
-0.0226059	0.0358255	-0.813969	0.415978	0.867534	-5.60908	CACNA2D3
0.0224108	0.0386122	0.813939	0.415995	0.867534	-5.6091	RIPPLY3
-0.0237414	0.0657243	-0.813905	0.416014	0.867534	-5.60913	PLA2G2D
0.0274618	-0.0331196	0.813852	0.416045	0.867534	-5.60917	SLC11A1
-0.0239636	-0.0596492	-0.813787	0.416082	0.867534	-5.60922	ZMYND15
-0.0292531	-0.0746285	-0.813774	0.416089	0.867534	-5.60923	BMPR2
-0.025986	-0.0899045	-0.813741	0.416109	0.867534	-5.60925	SHCBP1
0.0225091	0.0624363	0.813734	0.416113	0.867534	-5.60926	NSUN6
0.0293432	-0.146023	0.813503	0.416245	0.867534	-5.60943	SLC25A20
0.0186223	0.154813	0.81345	0.416275	0.867534	-5.60947	GPRASP1
0.0415984	-0.650465	0.813391	0.416309	0.867534	-5.60952	VDAC1
0.033635	0.0941976	0.813391	0.416309	0.867534	-5.60952	CYRIA
-0.0372512	-0.356498	-0.813336	0.41634	0.867534	-5.60956	PYURF
-0.020723	-0.000457414	-0.813267	0.41638	0.867534	-5.60961	PLD3
-0.0209121	0.00641663	-0.813183	0.416428	0.867534	-5.60967	ITGA2
0.0257497	-0.114434	0.812913	0.416583	0.867534	-5.60988	C17orf99
0.0272263	0.0132381	0.812893	0.416594	0.867534	-5.60989	WDR81
0.0332101	-0.210792	0.812884	0.4166	0.867534	-5.6099	TMEM82
-0.0357861	-0.203775	-0.81288	0.416602	0.867534	-5.6099	APOC1
0.0286335	-0.116479	0.812858	0.416614	0.867534	-5.60992	DBNDD1
-0.0304986	-0.23166	-0.812561	0.416784	0.867752	-5.61014	NAA40
-0.0741596	-2.95555	-0.812512	0.416813	0.867752	-5.61018	PSMB3
-0.0222735	-0.0136631	-0.812292	0.416938	0.86779	-5.61035	STAT4
0.0286897	-0.0776533	0.812243	0.416967	0.86779	-5.61038	MS4A5
-0.0286162	-0.280025	-0.812159	0.417015	0.86779	-5.61045	DIPK1A
0.0297852	-0.0424123	0.811946	0.417137	0.86779	-5.61061	CTSO
0.0229864	0.0404315	0.811935	0.417143	0.86779	-5.61062	PTPRJ
-0.0270265	0.0285736	-0.811863	0.417195	0.86779	-5.61066	OR1L3
-0.027205	0.0303544	-0.811777	0.417234	0.86779	-5.61073	TCF4
0.0189766	0.0147632	0.811672	0.417294	0.86779	-5.61081	BTBD16
0.0334128	0.0241736	0.811648	0.417308	0.86779	-5.61083	CYP2D6
0.0223358	-0.0720987	0.811596	0.417338	0.86779	-5.61087	IKZF4
-0.0654996	-0.513434	-0.811577	0.417349	0.86779	-5.61089	PHF12
-0.0468949	0.0643804	-0.816116	0.41774	0.867835	-5.17534	TEX50
0.0563975	0.0701608	0.814063	0.418906	0.867835	-5.17672	UMAD1
-0.0615138	-0.153364	-0.810418	0.418651	0.867835	-5.25856	TSGA10IP
0.044277	-0.0376188	0.811315	0.417533	0.867835	-5.47176	FOXD4L5
-0.0280825	-0.00551239	-0.8096	0.418503	0.867835	-5.47303	CCL3
0.0197962	-0.0655366	0.8114	0.41745	0.867835	-5.61102	APOBEC1
-0.0650498	-0.868997	-0.81115	0.417594	0.867835	-5.61121	TTI2
0.0399921	-0.0419611	0.811007	0.417676	0.867835	-5.61132	TRAF3
-0.0380511	-0.122536	-0.810882	0.417747	0.867835	-5.61141	CMTR2
-0.0242502	-0.0437968	-0.810869	0.417755	0.867835	-5.61142	SPZ1
0.0224381	0.0306486	0.81054	0.417943	0.867835	-5.61167	ADAMTS8
-0.0257829	-0.0312884	-0.810461	0.417989	0.867835	-5.61173	MMD
-0.0257527	0.0910331	-0.810449	0.417996	0.867835	-5.61174	TLR1
-0.0227692	-0.0275143	-0.810431	0.418006	0.867835	-5.61175	FFAR1
0.0476902	-0.199382	0.810397	0.418026	0.867835	-5.61178	KMT2A
0.0177777	0.0978612	0.810393	0.418028	0.867835	-5.61178	CLRN3
0.0357482	-0.221018	0.810316	0.418072	0.867835	-5.61184	RFFL
0.0556366	-0.808875	0.810234	0.418119	0.867835	-5.6119	RPN2
-0.0252177	-0.19292	-0.810208	0.418146	0.867835	-5.61191	OR10H2
-0.0881251	-1.66002	-0.810072	0.418213	0.867835	-5.61202	NOP58
-0.0185407	0.0916917	-0.809777	0.418382	0.867835	-5.61224	SGK3
-0.0203666	0.0233533	-0.809611	0.418477	0.867835	-5.61237	SLX4IP
-0.0263984	-0.024375	-0.80959	0.418489	0.867835	-5.61238	FXR1
0.0269532	-0.181913	0.809362	0.41862	0.867835	-5.61255	GSTP1
0.022596	-0.0313817	0.809351	0.418626	0.867835	-5.61256	PTCRA
0.0225103	-0.022663	0.8093	0.418656	0.867835	-5.6126	TMEM59
0.0217508	0.00534077	0.808892	0.418902	0.867835	-5.6129	OR6N2
0.0303456	-0.0504004	0.808897	0.418887	0.867835	-5.6129	FAM162A
-0.0202649	0.0226305	-0.80889	0.418892	0.867835	-5.61291	LIPJ
-0.0224472	-0.0455834	-0.808697	0.419003	0.867835	-5.61305	CDH17
-0.0306047	-0.193548	-0.808543	0.419091	0.867835	-5.61317	KCTD2
-0.0215066	-0.0266046	-0.80854	0.419093	0.867835	-5.61317	NUDT14
-0.0215338	0.0639188	-0.808488	0.419123	0.867835	-5.61321	RNF133
0.0248104	0.00315789	0.80845	0.419144	0.867835	-5.61324	FREM2
0.0211597	-0.146868	0.808412	0.419166	0.867835	-5.61327	KLHL3
-0.0510696	-0.202169	-0.808403	0.419171	0.867835	-5.61328	PRKAR1A
-0.0285142	-0.00943416	-0.808385	0.419182	0.867835	-5.61329	TRIM15
0.0203745	0.0351153	0.808352	0.419201	0.867835	-5.61331	ADGRG5
-0.0188575	0.0225752	-0.808342	0.419206	0.867835	-5.61332	SNTN
-0.0237711	-0.0500912	-0.808168	0.419307	0.867945	-5.61345	AP5B1
-0.030995	-0.142017	-0.808057	0.41937	0.867979	-5.61353	SMURF1
-0.0343452	-0.153445	-0.807803	0.419528	0.868208	-5.61371	MT1HL1
-0.0262566	0.00543227	-0.8076	0.419633	0.868329	-5.61388	MYNN
-0.0277873	-0.0724269	-0.807364	0.419769	0.868384	-5.61406	PTF1A
0.0206286	0.0578325	0.807328	0.419801	0.868384	-5.61407	OR1J2
0.0178062	0.0438509	0.807332	0.419788	0.868384	-5.61408	ABHD6
0.042822	0.0450552	0.808295	0.419869	0.868427	-5.26002	SH2D6
-0.0242225	-0.114846	-0.80681	0.420088	0.868729	-5.61447	ZNF655
-0.0194462	0.0213315	-0.806772	0.42011	0.868729	-5.6145	MSRB2
-0.0204962	0.0861259	-0.806545	0.420241	0.868756	-5.61467	VLDLR
0.0241171	0.0609103	0.806488	0.420274	0.868756	-5.61471	ZNF256
0.0328729	0.0679082	0.806475	0.420281	0.868756	-5.61472	CNTN4
0.0264013	-0.0136254	0.806423	0.420311	0.868756	-5.61476	TRIM62
0.0181584	-0.0325777	0.80632	0.42037	0.868764	-5.61484	NNAT
-0.0184502	0.0409198	-0.806225	0.420425	0.868764	-5.61491	BTN2A2
0.0215504	0.0623764	0.806133	0.420478	0.868764	-5.61498	ADAMTS18
0.0402385	-0.391924	0.806089	0.420503	0.868764	-5.61501	BCS1L
-0.03223	-0.0899627	-0.805833	0.420651	0.868971	-5.6152	MEIS1
-0.0215599	-0.0194757	-0.805661	0.42075	0.869053	-5.61533	TES
0.0232751	-0.0560058	0.805601	0.420785	0.869053	-5.61538	TBC1D13
0.0221436	0.0339397	0.805482	0.420853	0.869067	-5.61547	KCNK10
0.0186748	0.033918	0.805411	0.420894	0.869067	-5.61552	SLC18A2
-0.0615737	-1.30099	-0.805343	0.420933	0.869067	-5.61557	SMC1A
0.0749329	-0.147648	0.804702	0.421322	0.869089	-5.47661	FOXO3B
-0.0218311	0.0513435	-0.805098	0.421075	0.869089	-5.61575	ENTPD4
0.024851	0.0428662	0.805025	0.421117	0.869089	-5.61581	PLEKHA7
0.0416465	-0.353828	0.804917	0.421179	0.869089	-5.61589	PFDN4
-0.0216484	0.0985671	-0.804606	0.421358	0.869089	-5.61612	MBL2
-0.0251051	-0.0949969	-0.804597	0.421363	0.869089	-5.61613	TBC1D23
0.0253395	-0.0288228	0.804593	0.421366	0.869089	-5.61613	AGR2
0.0350405	-0.0858517	0.804529	0.421402	0.869089	-5.61618	RNF115
0.0221923	0.0124826	0.804517	0.421409	0.869089	-5.61619	SPINK4
-0.0235904	0.0494166	-0.804482	0.42143	0.869089	-5.61621	HPS4
-0.0389384	-0.510289	-0.804383	0.421487	0.869089	-5.61629	BCCIP
0.0282393	-0.191028	0.804344	0.421509	0.869089	-5.61632	GPC2
-0.0175316	0.0657312	-0.804259	0.421558	0.869093	-5.61638	PRSS37
-0.0219117	-0.0397604	-0.80414	0.421627	0.869137	-5.61647	CPNE1
0.0564171	-0.726042	0.803939	0.421743	0.869265	-5.61662	MRPL41
0.0401676	-0.324034	0.803869	0.421783	0.869265	-5.61667	PPARGC1B
-0.0208601	-0.0437826	-0.803699	0.421882	0.869371	-5.6168	PHLPP2
0.104833	-0.340778	0.804524	0.422042	0.869479	-5.2626	UBC
-0.0160194	0.0940062	-0.803518	0.421986	0.869479	-5.61693	KRTAP21-3
-0.102082	-0.822581	-0.803278	0.422125	0.869479	-5.61711	NHLRC2
-0.0267435	-0.0739765	-0.803251	0.42214	0.869479	-5.61713	RLF
-0.0198514	0.120541	-0.803199	0.42217	0.869479	-5.61717	NKG7
0.023703	-0.0510743	0.803006	0.422282	0.869559	-5.61732	TMEM239
0.0198082	-0.00337879	0.802968	0.422304	0.869559	-5.61734	ZNF562
0.0244114	0.074811	0.80287	0.42236	0.869578	-5.61742	DCSTAMP
0.0290804	-0.0816706	0.802638	0.422494	0.869607	-5.61759	DIPK1B
-0.0448242	-0.493871	-0.802572	0.422532	0.869607	-5.61764	NSMCE1
-0.0253588	-0.127513	-0.802443	0.422607	0.869607	-5.61774	H3-4
-0.0258227	-0.192382	-0.802407	0.422627	0.869607	-5.61776	HOXC6
0.024449	-0.0943721	0.802383	0.422642	0.869607	-5.61778	ETFB
0.0261449	-0.165106	0.802356	0.422657	0.869607	-5.6178	PLAC9
0.0215619	0.127088	0.802041	0.422839	0.869885	-5.61804	VWDE
0.0298215	-0.162302	0.801841	0.422955	0.86989	-5.61819	MACROH2A1
0.0256788	-0.0282811	0.801801	0.422978	0.86989	-5.61822	FCRL6
0.0345375	-0.214173	0.801792	0.422983	0.86989	-5.61822	SOCS5
-0.0197671	0.0326268	-0.801635	0.423074	0.86998	-5.61834	KLRB1
0.0459333	-0.361562	0.801244	0.423334	0.870223	-5.47911	GOLGA6D
-0.0256566	-0.0131569	-0.801275	0.423282	0.870223	-5.61861	CALHM1
-0.0416953	-0.029621	-0.8012	0.423325	0.870223	-5.61866	EMSY
-0.0250649	-0.0463729	-0.801051	0.423412	0.870286	-5.61877	BANK1
0.0364942	-0.364969	0.800893	0.423503	0.870377	-5.61889	TOX4
0.0237535	-0.0807366	0.800671	0.423632	0.870428	-5.61906	CUBN
0.0512946	-0.480576	0.800565	0.423693	0.870428	-5.61914	CTDNEP1
-0.01925	0.070944	-0.800488	0.423737	0.870428	-5.61919	CKMT2
0.0210056	0.112387	0.800389	0.423795	0.870428	-5.61927	AGTPBP1
0.0503979	-1.01918	0.800339	0.423824	0.870428	-5.6193	SMG5
-0.0284141	-0.0361929	-0.800304	0.423844	0.870428	-5.61933	EDA
0.031752	-0.303064	0.800227	0.423888	0.870428	-5.61939	MYO18A
0.0340416	-0.083388	0.800197	0.423906	0.870428	-5.61941	PLAA
-0.0339341	-0.0744978	-0.800036	0.423999	0.870472	-5.61953	JMJD8
-0.0215205	-0.00251855	-0.799997	0.424022	0.870472	-5.61956	ZNF649
0.0253854	0.0446851	0.799861	0.4241	0.870491	-5.61966	IDO1
0.0230839	0.0692646	0.799649	0.424223	0.870491	-5.61982	TAFA5
-0.0318922	-0.0878318	-0.799495	0.424312	0.870491	-5.61993	FIGNL1
0.0294474	-0.131138	0.799463	0.424331	0.870491	-5.61996	SMG9
-0.0231317	-0.0397182	-0.79944	0.424344	0.870491	-5.61997	APOL2
0.022681	0.110291	0.799362	0.424389	0.870491	-5.62003	AKR1C4
0.0213643	0.0585951	0.799306	0.424422	0.870491	-5.62007	CDH7
0.0248467	0.00783541	0.799249	0.424455	0.870491	-5.62011	MAFA
0.045175	-0.325093	0.799247	0.424456	0.870491	-5.62012	GLMN
-0.0328291	-0.0130387	-0.799133	0.424522	0.870526	-5.6202	EPN2
-0.0253976	-0.0649644	-0.799055	0.424567	0.870526	-5.62026	PRRX2
0.020537	0.00486255	0.798768	0.424744	0.870701	-5.62046	MARCHF2
-0.0218138	0.0135517	-0.798727	0.424757	0.870701	-5.6205	ST18
0.0834352	-1.52814	0.798663	0.424794	0.870701	-5.62055	ALG11
-0.0441971	-0.539043	-0.798574	0.424879	0.870744	-5.48104	CTAGE9
-0.031248	-0.113686	-0.798409	0.424942	0.870744	-5.62074	PTPRF
0.0409134	-0.686666	0.798382	0.424957	0.870744	-5.62076	H2BC9
0.0256681	0.0369724	0.798285	0.425014	0.870747	-5.62083	USP25
0.0207629	0.0417754	0.798217	0.425053	0.870747	-5.62088	SYN3
0.0208793	0.0421991	0.798095	0.425123	0.870751	-5.62097	TMEM192
-0.0208691	0.0899087	-0.798	0.425179	0.870751	-5.62104	BMP15
-0.0244995	-0.155961	-0.797875	0.425251	0.870751	-5.62113	ITGA7
0.0265262	0.150911	0.797872	0.425253	0.870751	-5.62114	ZNF215
-0.0462832	-1.26773	-0.797795	0.425297	0.870751	-5.62119	UBA52
-0.025321	-0.18739	-0.797724	0.425339	0.870751	-5.62125	PKLR
-0.0312527	0.158588	-0.797505	0.425466	0.870915	-5.62141	HIF1A
0.0176529	0.0198531	0.797256	0.42561	0.871086	-5.62159	GPD2
-0.0241596	0.0651839	-0.797199	0.425644	0.871086	-5.62164	SCAND3
0.0336915	-0.201036	0.797091	0.425706	0.871117	-5.62171	SKIC2
0.0193548	0.0273925	0.796919	0.425806	0.87113	-5.62184	RGS16
-0.0218385	-0.0256293	-0.796913	0.425809	0.87113	-5.62185	LIPA
-0.0300314	-0.0216873	-0.796836	0.425854	0.87113	-5.6219	TCAF1
-0.0377565	-0.0327369	-0.801707	0.425963	0.871254	-5.18493	EXOC1L
0.0200616	-0.00446863	0.796512	0.426042	0.871254	-5.62214	NLRP5
-0.0271922	-0.0185118	-0.796487	0.426057	0.871254	-5.62216	ZSWIM1
-0.0406376	-0.422265	-0.796296	0.426168	0.871305	-5.6223	WAPL
-0.0236362	-0.0585953	-0.796126	0.426266	0.871305	-5.62243	ACBD4
-0.0204992	-0.101584	-0.796074	0.426297	0.871305	-5.62247	MPIG6B
0.0178603	0.0407136	0.795988	0.426346	0.871305	-5.62253	SPINK13
0.0228188	-0.0349313	0.795953	0.426367	0.871305	-5.62256	CAMP
-0.0191937	0.0369811	-0.795897	0.426399	0.871305	-5.6226	GCK
-0.0254642	-0.0916371	-0.795843	0.426431	0.871305	-5.62264	RNF169
-0.0601839	-0.113534	-0.795727	0.426498	0.871305	-5.62272	DHX29
0.0236788	-0.0548382	0.795711	0.426507	0.871305	-5.62274	LTA
-0.0238016	-0.00845476	-0.795335	0.426726	0.87148	-5.62301	SPARCL1
0.0218649	-0.0356882	0.795279	0.426758	0.87148	-5.62306	MBOAT1
0.0254888	-0.0494155	0.795241	0.42678	0.87148	-5.62308	NEK9
-0.0251438	0.0034937	-0.795236	0.426783	0.87148	-5.62309	ASCL2
-0.0262726	-0.0833158	-0.795157	0.426829	0.87148	-5.62315	GPRIN3
0.0209638	-0.0456132	0.795061	0.426885	0.871497	-5.62322	SEC16B
0.0219836	-0.0159562	0.794593	0.427157	0.871956	-5.62356	SORL1
0.0458629	-0.191528	0.794391	0.427274	0.872099	-5.62371	KHSRP
0.02338	-0.0948203	0.794011	0.427496	0.872294	-5.62399	RASL10B
0.023348	-0.00413155	0.793988	0.427509	0.872294	-5.62401	ST8SIA5
0.0354847	0.0230099	0.793983	0.427512	0.872294	-5.62401	SLFN13
0.079803	-2.25888	0.793893	0.427564	0.872305	-5.62408	RPL27
0.0241495	0.054278	0.793688	0.427684	0.872334	-5.62423	SLC22A3
-0.0225794	0.026085	-0.793643	0.427709	0.872334	-5.62426	MSMP
-0.0181732	0.0781718	-0.793563	0.427756	0.872334	-5.62432	CTCFL
-0.0245196	0.0122076	-0.793543	0.427768	0.872334	-5.62434	RNASE7
0.0299804	0.170321	0.793167	0.427987	0.872546	-5.62461	DYNLRB2
-0.0161722	0.0260533	-0.793128	0.428009	0.872546	-5.62464	ZMAT4
-0.0246668	-0.0466877	-0.79307	0.428043	0.872546	-5.62469	PIPOX
0.020499	0.0251566	0.792953	0.428111	0.872546	-5.62477	H1-6
-0.0264947	-0.177648	-0.792905	0.428139	0.872546	-5.62481	TRIM45
0.021333	0.0270955	0.792876	0.428156	0.872546	-5.62483	KCNK2
0.0195119	0.0911741	0.79267	0.428276	0.872694	-5.62498	CCDC149
-0.0295632	-0.0379787	-0.79249	0.428381	0.872803	-5.62511	INPPL1
-0.0228332	0.0143505	-0.792416	0.428424	0.872803	-5.62517	SLC22A12
0.0298033	-0.197684	0.792177	0.428563	0.872945	-5.62534	MYLK2
-0.0192816	0.0204523	-0.792134	0.428588	0.872945	-5.62538	HCN1
0.0439886	-0.453761	0.791963	0.428688	0.873011	-5.6255	DOLK
0.030562	0.123101	0.791916	0.428715	0.873011	-5.62554	CMSS1
0.0176863	-0.00323357	0.79169	0.428847	0.873109	-5.6257	POSTN
0.0238579	0.0314084	0.791647	0.428872	0.873109	-5.62573	TAFA4
-0.0334601	0.0726684	-0.791509	0.428952	0.873109	-5.62584	ASPH
0.0246574	0.0856619	0.791475	0.428972	0.873109	-5.62586	HGF
-0.0204937	-0.038611	-0.791427	0.429	0.873109	-5.6259	TP53I11
-0.0542144	0.023069	-0.79572	0.429408	0.873342	-5.18886	MAP4K5
-0.0356049	-0.24171	-0.790972	0.429266	0.873342	-5.62623	TXNDC17
0.0333318	0.144604	0.790944	0.429282	0.873342	-5.62625	PSKH1
0.0277395	0.195255	0.790872	0.429324	0.873342	-5.6263	VAMP5
0.0222644	0.0754099	0.790732	0.429405	0.873342	-5.62641	MAPK4
0.0200648	-0.00254719	0.79071	0.429418	0.873342	-5.62642	SLC26A3
0.028757	-0.13823	0.790532	0.429522	0.873342	-5.62655	LCMT2
0.0220773	0.0859737	0.790524	0.429527	0.873342	-5.62656	STX7
0.0184289	0.148567	0.790449	0.429571	0.873342	-5.62662	CYLC1
-0.0267634	-0.0601942	-0.790418	0.429589	0.873342	-5.62664	NDRG3
0.0202645	-0.0204786	0.790159	0.42974	0.873346	-5.62683	TNNI3K
0.0536681	-1.20983	0.790138	0.429752	0.873346	-5.62684	SNRNP27
-0.0268924	-0.109742	-0.790113	0.429766	0.873346	-5.62686	PRX
-0.0304239	-0.23663	-0.789987	0.42984	0.873346	-5.62695	IFNLR1
0.0219969	-0.0350269	0.789945	0.429865	0.873346	-5.62699	ACAD10
-0.0288147	-0.116341	-0.789865	0.429922	0.873346	-5.62703	OR4N5
0.0331711	-0.111626	0.789865	0.429911	0.873346	-5.62704	ATP7A
0.0683503	-1.17389	0.789712	0.430001	0.873366	-5.62716	GPN3
-0.0295285	-0.132001	-0.789667	0.430027	0.873366	-5.62719	RHOH
0.0171145	0.0520232	0.78952	0.430113	0.873445	-5.6273	SLITRK4
0.0198073	0.088696	0.789323	0.430228	0.873574	-5.62744	PLCL1
-0.0716475	-1.25587	-0.789222	0.430286	0.873574	-5.62752	RBM14
-0.0230247	-0.130065	-0.789067	0.430377	0.873574	-5.62763	SCRN3
-0.0248142	-0.0566567	-0.788948	0.430447	0.873574	-5.62772	MMADHC
-0.0278147	-0.159865	-0.788934	0.430455	0.873574	-5.62773	ANKRD54
-0.0207697	0.011016	-0.788851	0.430503	0.873574	-5.62779	S1PR3
-0.0212486	-0.0741715	-0.788796	0.430535	0.873574	-5.62783	TMEM273
-0.0304358	-0.0260319	-0.788761	0.430556	0.873574	-5.62785	FADS3
0.0231715	-0.155021	0.788453	0.430736	0.87368	-5.62808	TKFC
-0.0243022	0.00718989	-0.788417	0.430757	0.87368	-5.62811	MPP4
0.0243425	-0.0275405	0.788343	0.4308	0.87368	-5.62816	KCNJ10
0.0227421	-0.0504588	0.788167	0.430903	0.87368	-5.62829	RAB11FIP3
0.022531	-0.0685581	0.788127	0.430926	0.87368	-5.62832	OCA2
-0.0219584	-0.0144642	-0.787859	0.431083	0.87368	-5.62851	GJC2
-0.030127	-0.190481	-0.787836	0.431096	0.87368	-5.62853	CYB561
-0.024618	0.0599429	-0.787791	0.431123	0.87368	-5.62856	SH3BGRL2
-0.0233496	-0.0898758	-0.787762	0.43114	0.87368	-5.62859	PLIN3
0.0513845	-1.21348	0.787739	0.431153	0.87368	-5.6286	ANAPC10
-0.0402085	-0.658395	-0.787651	0.431205	0.87368	-5.62867	TBP
-0.0215918	-0.0113963	-0.787615	0.431225	0.87368	-5.62869	FBXW8
0.0210574	-0.0386542	0.787522	0.43128	0.87368	-5.62876	TMEM132E
0.0157129	0.00623792	0.787484	0.431302	0.87368	-5.62879	MINAR2
0.0197611	0.0902379	0.787387	0.431359	0.87368	-5.62886	BMP3
0.0215588	0.0467026	0.787127	0.431511	0.87368	-5.62905	GC
0.0223879	-0.0784731	0.78712	0.431515	0.87368	-5.62906	EPS15
0.0191813	-0.0484185	0.786908	0.431639	0.87368	-5.62921	CGRRF1
0.0171454	0.0323292	0.786873	0.431659	0.87368	-5.62924	CD38
0.01952	-0.013342	0.786706	0.431757	0.87368	-5.62936	MOB1A
-0.0326457	-0.026269	-0.786701	0.43176	0.87368	-5.62936	ARHGEF1
0.0156258	0.0370923	0.78666	0.431784	0.87368	-5.62939	SYT9
0.0181013	0.00483399	0.786597	0.431821	0.87368	-5.62944	GNPDA1
0.0519626	-0.661696	0.786484	0.431887	0.87368	-5.62952	ZNF574
-0.0216317	-0.090948	-0.786461	0.4319	0.87368	-5.62954	RCVRN
-0.0278859	0.0971455	-0.786428	0.43192	0.87368	-5.62956	IKZF2
-0.030275	-0.0534252	-0.786381	0.431947	0.87368	-5.6296	CD55
0.0222668	0.0636668	0.786354	0.431963	0.87368	-5.62962	MAMLD1
0.0201494	0.241584	0.786322	0.431982	0.87368	-5.62964	PATE1
0.0459643	-0.192289	0.786038	0.432148	0.87392	-5.62985	TAPT1
-0.020149	-0.0391142	-0.785803	0.432286	0.874069	-5.63002	CXCR2
0.018195	0.0575525	0.785667	0.432365	0.874069	-5.63012	UBASH3A
-0.0315141	-0.163967	-0.785524	0.432449	0.874069	-5.63022	FOXC2
-0.0175263	0.0350546	-0.785458	0.432488	0.874069	-5.63027	THSD4
-0.0543584	-1.07178	-0.785441	0.432498	0.874069	-5.63028	EXOSC3
0.0229204	-0.0928139	0.785426	0.432506	0.874069	-5.63029	RAB3D
-0.0338408	0.082645	-0.786992	0.434459	0.874131	-5.19455	GRIP2
-0.0438419	-0.14411	-0.785178	0.432685	0.874131	-5.49064	BMP8B
-0.11055	-1.00799	-0.785024	0.432761	0.874131	-5.49077	H2BC15
0.0187795	-0.0340064	0.785213	0.432632	0.874131	-5.63045	RGSL1
0.0256082	-0.0873616	0.785179	0.432651	0.874131	-5.63047	RIMKLB
0.0235857	0.0196804	0.78486	0.432838	0.874131	-5.63071	IL18RAP
-0.020444	0.121672	-0.784752	0.432902	0.874131	-5.63079	ZBTB26
0.0314089	-0.139561	0.784467	0.433069	0.874131	-5.63099	SMARCD2
0.0288453	-0.0778128	0.784348	0.433138	0.874131	-5.63108	ZNF93
0.024251	-0.136654	0.784244	0.433199	0.874131	-5.63116	PLEKHB1
-0.0194263	0.0841799	-0.784232	0.433206	0.874131	-5.63116	CD40LG
-0.0206406	-0.132477	-0.784195	0.433228	0.874131	-5.63119	TTC24
-0.0266474	0.02611	-0.784178	0.433238	0.874131	-5.6312	ZYX
-0.0223642	0.0650532	-0.784165	0.433245	0.874131	-5.63121	TRH
0.0544971	-0.330073	0.783951	0.433371	0.874131	-5.63137	ARHGEF7
-0.0250343	0.0797329	-0.783936	0.433379	0.874131	-5.63138	MAB21L2
-0.0403797	-0.194037	-0.783881	0.433412	0.874131	-5.63142	FGD5
-0.0251717	-0.0786584	-0.783801	0.433459	0.874131	-5.63148	FAM20A
0.0307349	-0.147526	0.783436	0.433673	0.874131	-5.63174	PUS1
0.0204164	0.068393	0.783419	0.433683	0.874131	-5.63176	NMRK1
-0.0517232	-1.19117	-0.783332	0.433734	0.874131	-5.63182	WARS1
0.0270097	-0.0783928	0.78324	0.433788	0.874131	-5.63189	TPRG1L
0.0249406	-0.00639361	0.783217	0.433801	0.874131	-5.6319	VWA3B
0.0188498	0.0206525	0.783114	0.433862	0.874131	-5.63198	RABGAP1
0.0224632	-0.0130054	0.782979	0.433941	0.874131	-5.63208	TMEM210
0.0276994	0.0828976	0.782933	0.433968	0.874131	-5.63211	ETS2
0.0333605	-0.269912	0.782884	0.433997	0.874131	-5.63215	KIFBP
0.0508454	-1.15693	0.782747	0.434077	0.874131	-5.63225	NUP214
-0.0203155	0.0863742	-0.782604	0.434161	0.874131	-5.63235	RBP7
0.0251307	0.0417524	0.782564	0.434185	0.874131	-5.63238	LGR4
0.0174739	-0.00276053	0.782486	0.43423	0.874131	-5.63244	PTPRH
-0.0254757	-0.0347093	-0.78247	0.43424	0.874131	-5.63245	LILRA4
-0.0209793	0.0110497	-0.782433	0.434262	0.874131	-5.63247	PCTP
-0.0208685	-0.0571113	-0.782285	0.434348	0.874131	-5.63258	TMPPE
0.0223562	-0.0960263	0.782191	0.434404	0.874131	-5.63265	ZNF697
-0.0225397	-0.0836236	-0.782096	0.43446	0.874131	-5.63272	PIK3CG
-0.0353274	-0.029779	-0.781986	0.434524	0.874131	-5.6328	BCL2
0.0186729	-0.00922877	0.781977	0.43453	0.874131	-5.63281	NLRP1
-0.0170675	0.0404495	-0.781815	0.434624	0.874131	-5.63292	CALHM2
-0.0185992	-0.0103924	-0.781758	0.434658	0.874131	-5.63296	CC2D1A
-0.0361416	-0.220947	-0.781737	0.43467	0.874131	-5.63298	DNAJB11
0.0202621	-0.020121	0.781642	0.434726	0.874131	-5.63305	ABCG1
0.0243618	0.0640775	0.781619	0.43474	0.874131	-5.63307	ZNF814
-0.0220871	0.011503	-0.781585	0.43476	0.874131	-5.63309	FMR1NB
-0.0240672	-0.0162587	-0.781546	0.434782	0.874131	-5.63312	NACC2
-0.0231722	-0.106753	-0.781488	0.434817	0.874131	-5.63316	HEATR9
-0.0229476	-0.0981104	-0.781315	0.434918	0.874131	-5.63329	AGFG2
-0.0309782	-0.108123	-0.781166	0.435005	0.874131	-5.63339	ZBTB2
0.0190442	-0.0233736	0.781154	0.435013	0.874131	-5.6334	MYBPC2
-0.0337977	0.0810815	-0.781146	0.435017	0.874131	-5.63341	KDM6A
0.0217961	-0.141765	0.781124	0.43503	0.874131	-5.63343	SULT6B1
0.0234277	0.0389851	0.781106	0.435041	0.874131	-5.63344	COL20A1
-0.0206872	-0.00102398	-0.781084	0.435054	0.874131	-5.63345	GPR3
0.0276573	-0.0494466	0.780896	0.435164	0.874131	-5.63359	MTDH
-0.0386127	-0.219263	-0.780772	0.435237	0.874131	-5.63368	SUCLA2
-0.0621113	-0.894766	-0.780674	0.435295	0.874131	-5.63375	RPTOR
0.0296562	-0.117848	0.78066	0.435303	0.874131	-5.63376	JHY
-0.0246231	0.0499595	-0.780526	0.435382	0.874131	-5.63386	SLC8A3
0.020807	-0.00319489	0.780442	0.435431	0.874131	-5.63392	TPO
0.0408726	-0.383219	0.780359	0.43548	0.874131	-5.63398	WDR59
0.0224501	-0.0415927	0.780302	0.435514	0.874131	-5.63402	HFM1
-0.0242461	-0.0260127	-0.780286	0.435523	0.874131	-5.63403	HCN3
0.0632529	-1.41907	0.780204	0.435571	0.874131	-5.63409	DDX18
-0.0416022	0.0562574	-0.780203	0.435572	0.874131	-5.63409	TTC39C
-0.0197415	0.128946	-0.780006	0.435688	0.874268	-5.63424	LDAH
-0.030245	-0.0534095	-0.779782	0.435852	0.874386	-5.49446	MAGEA6
-0.0226697	0.0503376	-0.779789	0.435815	0.874386	-5.63439	CD1A
0.0213586	0.0148565	0.7796	0.435926	0.874386	-5.63453	C12orf42
0.0225693	0.10632	0.779584	0.435936	0.874386	-5.63454	ZNF620
-0.0255229	-0.0120431	-0.779365	0.436065	0.874488	-5.6347	KSR1
0.0222156	-0.00716488	0.779336	0.436082	0.874488	-5.63472	METRNL
-0.0451192	0.181632	-0.783104	0.43672	0.874627	-5.19706	SMIM38
-0.0211973	-0.0117389	-0.779058	0.436246	0.874627	-5.63492	KRTAP3-2
0.0634723	-0.688359	0.779021	0.436267	0.874627	-5.63495	ISCA2
0.0213257	0.0137517	0.778831	0.436379	0.874627	-5.63509	GHRHR
-0.0198567	0.031259	-0.778823	0.436384	0.874627	-5.63509	ZNF175
0.0214909	0.00320358	0.778772	0.436414	0.874627	-5.63513	TMEM184B
0.0345806	-0.0768518	0.778631	0.436497	0.874627	-5.63523	TIGD5
-0.0229368	0.0520775	-0.77863	0.436497	0.874627	-5.63523	C11orf21
-0.0994466	-2.58097	-0.778533	0.436555	0.874627	-5.6353	TXNL4A
-0.0213203	0.0144666	-0.77836	0.436656	0.874627	-5.63543	SCNN1G
0.0222154	-0.0708528	0.778351	0.436662	0.874627	-5.63544	TSPAN11
0.0185076	0.0546329	0.778323	0.436678	0.874627	-5.63546	LRRC36
0.0275576	-0.276649	0.777726	0.43703	0.875001	-5.63589	H2BC8
-0.0484531	-0.306847	-0.777618	0.437093	0.875001	-5.63596	UBE2G2
-0.0211693	-0.0524537	-0.777472	0.437179	0.875001	-5.63607	CAPN3
-0.0809762	-0.364809	-0.777441	0.437198	0.875001	-5.63609	EP300
-0.0314498	-0.184985	-0.777399	0.437222	0.875001	-5.63612	RALGAPA1
0.0235604	-0.00328329	0.777378	0.437235	0.875001	-5.63614	NTNG1
0.0204089	0.0495834	0.77736	0.437246	0.875001	-5.63615	SCRN1
0.0492583	-0.744719	0.77729	0.437287	0.875001	-5.6362	PFDN5
-0.0246052	-0.0160592	-0.777203	0.437338	0.875009	-5.63627	OVOL1
-0.0730751	0.341833	-0.775866	0.438733	0.87519	-5.28184	HP
-0.0188071	0.0401432	-0.776795	0.437578	0.87519	-5.63656	CDO1
0.0192527	0.0220626	0.776702	0.437633	0.87519	-5.63663	UTRN
-0.056341	-0.367489	-0.776469	0.437771	0.87519	-5.63679	KDSR
-0.0179493	0.0676738	-0.776194	0.437933	0.87519	-5.63699	SPP1
-0.0219033	0.0256867	-0.776182	0.43794	0.87519	-5.637	MYH10
0.0201033	-0.0653005	0.776168	0.437949	0.87519	-5.63701	NLRC5
0.0164348	0.0235247	0.776105	0.437985	0.87519	-5.63706	TMPRSS3
-0.0190752	0.109177	-0.77609	0.437994	0.87519	-5.63707	CLEC1B
0.0645632	-1.01986	0.776053	0.438016	0.87519	-5.63709	EEF1B2
0.0451095	-0.687115	0.775965	0.438068	0.87519	-5.63716	SNIP1
-0.0256007	-0.107998	-0.775809	0.43816	0.87519	-5.63727	TCTN2
0.0381593	-0.338618	0.77579	0.438171	0.87519	-5.63728	EIF5B
-0.0212217	-0.0284695	-0.775695	0.438227	0.87519	-5.63735	AZIN2
-0.0222707	-0.0178531	-0.775689	0.438231	0.87519	-5.63736	FGD3
0.0359679	-0.155938	0.775682	0.438235	0.87519	-5.63736	MTMR6
-0.0286121	-0.0627578	-0.775468	0.438361	0.87519	-5.63752	MDK
-0.0185471	0.136981	-0.775429	0.438385	0.87519	-5.63755	LUZP4
0.0271531	0.0604408	0.775241	0.438496	0.87519	-5.63768	VN1R2
0.0209153	0.0208925	0.775178	0.438533	0.87519	-5.63773	MFSD4B
-0.0297903	-0.100888	-0.775155	0.438546	0.87519	-5.63774	GRK6
0.0459561	-0.421217	0.775029	0.438621	0.87519	-5.63783	ZW10
-0.0337779	-0.297252	-0.775022	0.438625	0.87519	-5.63784	H1-2
0.0373012	-0.270817	0.77501	0.438632	0.87519	-5.63785	WASHC5
0.0243708	0.150086	0.774934	0.438677	0.87519	-5.6379	FBXO8
0.0648346	-1.19104	0.774876	0.438711	0.87519	-5.63794	FBXO5
0.0586504	-1.43217	0.774826	0.43874	0.87519	-5.63798	ZPR1
-0.0231032	0.102685	-0.774728	0.438798	0.87519	-5.63805	MC3R
-0.0228535	-0.00555914	-0.774686	0.438823	0.87519	-5.63808	SOCS1
0.043766	-0.672707	0.774636	0.438853	0.87519	-5.63812	DAP3
0.0202028	0.0508716	0.774476	0.438947	0.875225	-5.63823	CNGB1
0.051151	-0.566025	0.774388	0.438999	0.875225	-5.63829	SUPT4H1
-0.0383399	-0.142413	-0.774364	0.439013	0.875225	-5.63831	VDAC2
-0.0407765	0.210505	-0.778849	0.439203	0.875264	-5.1998	ZNF275
-0.0564745	-0.159761	-0.778708	0.439286	0.875264	-5.19989	SPON1
-0.0405835	0.187632	-0.778472	0.439424	0.875264	-5.20004	RNF187
-0.0292395	-0.256894	-0.774044	0.439202	0.875264	-5.63854	C2orf68
-0.0378728	-0.80122	-0.774038	0.439206	0.875264	-5.63855	RTF1
0.0560943	-0.910425	0.773984	0.439238	0.875264	-5.63859	GTF2H4
-0.0212198	0.0680278	-0.773686	0.439414	0.875264	-5.6388	EHBP1
0.0198899	0.1541	0.773639	0.439442	0.875264	-5.63883	RTL4
0.0249215	-0.115208	0.773608	0.43946	0.875264	-5.63886	TMEM106A
0.0448962	-0.444089	0.773362	0.439605	0.875406	-5.63903	SLX9
-0.0242724	0.00270646	-0.773294	0.439646	0.875406	-5.63908	PDX1
0.023441	-0.0533105	0.773247	0.439674	0.875406	-5.63912	HOOK1
0.0272413	-0.0858038	0.773088	0.439768	0.87542	-5.63923	FBXL8
-0.0287867	-0.0936727	-0.773074	0.439776	0.87542	-5.63924	MROH7
0.0373146	-0.0883124	0.77298	0.439832	0.875437	-5.63931	MAP3K20
0.0210407	-0.020964	0.772805	0.439935	0.875499	-5.63943	BPIFB6
0.0580268	-1.06419	0.77269	0.440003	0.875499	-5.63952	GPKOW
-0.023725	-0.0488751	-0.772686	0.440005	0.875499	-5.63952	GDPD3
-0.0706102	-0.76314	-0.77246	0.440139	0.875671	-5.63968	ARFRP1
0.0186537	-0.0640001	0.772308	0.440229	0.875674	-5.63979	ADGRE1
-0.0788343	-1.62199	-0.772236	0.440272	0.875674	-5.63984	RCC1
-0.0770075	-1.82541	-0.772216	0.440283	0.875674	-5.63986	POLR3B
0.0295316	0.0478028	0.772092	0.440389	0.875789	-5.49987	KRT6C
-0.0184808	0.0390532	-0.771845	0.440503	0.875893	-5.64012	DCN
0.0336129	0.0119221	0.771789	0.440536	0.875893	-5.64016	PSIP1
0.023215	0.0402821	0.771625	0.440633	0.875962	-5.64028	WWC1
0.0252814	-0.0466026	0.771542	0.440682	0.875962	-5.64034	TMEM184C
-0.0215177	0.00104118	-0.771366	0.440787	0.875962	-5.64047	SLC25A12
-0.0284436	0.0344134	-0.771296	0.440828	0.875962	-5.64052	ZXDB
0.0189691	-0.059299	0.77129	0.440831	0.875962	-5.64052	SLC4A9
-0.0216561	-0.0487979	-0.771125	0.440929	0.875962	-5.64064	CTSV
-0.0239147	-0.0311222	-0.770973	0.441019	0.875962	-5.64075	DMXL2
-0.024156	-0.0787237	-0.77094	0.441039	0.875962	-5.64077	HLA-DMA
-0.0296359	-0.0855412	-0.770827	0.441105	0.875962	-5.64085	SMAD6
0.023038	-0.0572702	0.770821	0.441109	0.875962	-5.64086	HINT2
-0.026219	-0.0609007	-0.770707	0.441177	0.875962	-5.64094	ECH1
-0.0194068	0.0427441	-0.770616	0.441231	0.875962	-5.641	RFTN2
0.0247001	-0.0762504	0.770577	0.441254	0.875962	-5.64103	MCFD2
-0.0267461	0.0767502	-0.770443	0.441333	0.875962	-5.64113	STK24
-0.0822927	-2.4336	-0.77036	0.441383	0.875962	-5.64119	RPA1
-0.0713927	-1.53456	-0.770195	0.44148	0.875962	-5.6413	CCT2
-0.0254231	-0.0959369	-0.770182	0.441488	0.875962	-5.64131	CNBD2
0.0210727	-0.0750901	0.770029	0.441578	0.875962	-5.64142	TMEM217
0.0334936	-0.378014	0.769967	0.441615	0.875962	-5.64147	NKAPD1
0.0173317	0.0738478	0.769959	0.44162	0.875962	-5.64147	VSTM1
-0.0202351	-0.028456	-0.76994	0.441631	0.875962	-5.64149	PNMA8B
-0.0401265	-0.351726	-0.769913	0.441647	0.875962	-5.64151	MRPL58
0.0426955	-0.166719	0.769819	0.441703	0.875962	-5.64157	AP1G1
-0.0209423	0.126537	-0.769805	0.441711	0.875962	-5.64158	DENND6A
-0.0744309	-1.59505	-0.769552	0.441861	0.876085	-5.64176	TTC27
-0.025587	-0.130014	-0.769538	0.44187	0.876085	-5.64177	MAP3K3
0.0201956	-0.0344102	0.76946	0.441916	0.876085	-5.64183	LDHD
-0.0280556	-0.121056	-0.769354	0.441979	0.876116	-5.64191	BATF2
-0.0292437	-0.00436634	-0.768784	0.442335	0.876362	-5.50219	PSG1
-0.0291053	-0.0290154	-0.768897	0.44225	0.876362	-5.64223	GLO1
-0.0401163	-0.0772523	-0.768867	0.442268	0.876362	-5.64225	TP63
-0.0209263	0.0612109	-0.768826	0.442292	0.876362	-5.64228	MAS1L
0.0488014	-0.612708	0.768651	0.442396	0.876362	-5.64241	CRLS1
-0.0779265	-2.93572	-0.768607	0.442433	0.876362	-5.64243	RPS3A
-0.022894	-0.0105808	-0.768571	0.442443	0.876362	-5.64247	CD14
0.0230033	-0.0737683	0.768504	0.442483	0.876362	-5.64251	MMEL1
0.0296638	-0.233241	0.768383	0.442555	0.87637	-5.6426	ZNF284
0.0208232	0.0724145	0.768337	0.442582	0.87637	-5.64263	COL4A4
0.0198957	0.0479711	0.768256	0.44263	0.876371	-5.64269	HACD1
0.0337179	0.0578313	0.772864	0.44271	0.876372	-5.20362	CCDC200
-0.0310746	0.0376259	-0.768062	0.442745	0.876372	-5.64283	TNFAIP3
-0.0774555	-1.63665	-0.768014	0.442774	0.876372	-5.64286	SFPQ
0.0188766	0.069889	0.767811	0.442895	0.876469	-5.64301	KCNA6
-0.0528709	-0.502323	-0.767772	0.442917	0.876469	-5.64304	AMD1
0.0314416	-0.060242	0.767672	0.442977	0.876492	-5.64311	ZNF384
-0.0298683	-0.0146869	-0.767413	0.443131	0.876703	-5.64329	MAP3K4
0.0394595	-0.0252348	0.771954	0.443245	0.876834	-5.2042	MROH2A
0.108452	-1.55159	0.767937	0.443419	0.876872	-5.28704	RPL7L1
-0.0201853	0.102949	-0.767051	0.443346	0.876872	-5.64355	CHRNA3
-0.0197281	-0.0211847	-0.766855	0.443462	0.876872	-5.64369	PDYN
-0.0220701	0.10844	-0.766797	0.443497	0.876872	-5.64373	AOAH
-0.0233018	0.0616326	-0.766725	0.443539	0.876872	-5.64378	DEUP1
0.0265187	0.0164058	0.766708	0.443549	0.876872	-5.64379	FGF10
0.0211815	-0.0149381	0.766492	0.443678	0.876964	-5.64395	CIDEA
0.0224526	-0.0187956	0.76647	0.443691	0.876964	-5.64396	GPC6
-0.0197727	0.0348942	-0.766212	0.443844	0.877162	-5.64415	PLA2G15
-0.0216721	-0.0241092	-0.766	0.44397	0.877162	-5.6443	PRRX1
-0.0195203	0.0527515	-0.765839	0.444066	0.877162	-5.64441	ANKK1
-0.0484863	-0.304316	-0.765824	0.444075	0.877162	-5.64442	RNASEH2C
0.0253299	-0.0520826	0.765776	0.444104	0.877162	-5.64446	IGF2
-0.0196685	0.00801843	-0.765683	0.444159	0.877162	-5.64452	ZNF594
0.0177143	0.0407241	0.765672	0.444166	0.877162	-5.64453	DCAF16
0.028192	-0.0993116	0.765626	0.444193	0.877162	-5.64457	ZNF513
-0.0208756	0.0614491	-0.765581	0.444219	0.877162	-5.6446	TNFRSF6B
0.0186239	-0.0276719	0.765491	0.444273	0.877174	-5.64466	NUP210
-0.0579272	-1.36942	-0.765409	0.444322	0.877177	-5.64472	USP5
-0.0183291	0.126342	-0.765261	0.44441	0.877257	-5.64483	TMEM144
0.0252721	-0.0138074	0.765041	0.444541	0.87737	-5.64498	LINGO3
-0.0255923	-0.0855554	-0.764982	0.444576	0.87737	-5.64502	ITGB7
-0.0200649	0.0290996	-0.764924	0.44461	0.87737	-5.64506	GUCA2B
-0.0192368	0.0642262	-0.764839	0.444661	0.877376	-5.64513	TMEM51
-0.105259	0.223851	-0.765471	0.445143	0.877953	-4.80375	SIGLEC14
0.017963	0.0742918	0.764222	0.445028	0.877953	-5.64556	ANKS4B
-0.0204211	0.0309509	-0.76418	0.445053	0.877953	-5.64559	ICA1L
-0.0214263	0.0651035	-0.764028	0.445144	0.877953	-5.6457	CCL11
0.0227164	-0.0759337	0.763861	0.445243	0.877963	-5.64582	DHRS2
-0.0227874	0.0155904	-0.763859	0.445244	0.877963	-5.64582	CERS6
-0.0277055	-0.039243	-0.763617	0.445407	0.878025	-5.50577	ZNF43
-0.020127	-0.0360787	-0.763577	0.445412	0.878025	-5.64602	SIGLEC12
-0.0241812	0.0322999	-0.763567	0.445418	0.878025	-5.64603	PMS2
0.0517025	-0.0174777	0.764383	0.445529	0.878148	-5.28935	CSNK2A3
-0.0245668	-0.0457073	-0.763194	0.445641	0.878252	-5.64629	GRB7
-0.0232347	-0.0758716	-0.763133	0.445677	0.878252	-5.64634	A3GALT2
-0.0239631	0.0694199	-0.762972	0.445773	0.878281	-5.64645	PTGR2
0.0194678	-0.0187812	0.76291	0.44581	0.878281	-5.64649	LDLRAD2
-0.0190924	-0.0347756	-0.762869	0.445834	0.878281	-5.64652	SUV39H2
-0.167515	-2.37083	-0.763757	0.4459	0.878318	-5.28976	EEF1A1
0.0220508	-0.0352996	0.762589	0.446001	0.878423	-5.64672	SIL1
0.0190305	0.0642947	0.762466	0.446075	0.878457	-5.64681	FRMPD4
0.0259963	-0.180721	0.7624	0.446114	0.878457	-5.64686	PATZ1
-0.0263675	-0.0398059	-0.762102	0.446291	0.878712	-5.64707	NEMP2
0.0745451	-1.70103	0.761987	0.44636	0.878754	-5.64715	UBTF
-0.0240717	-0.0232326	-0.761761	0.446495	0.878913	-5.64731	TNNC2
0.0237746	-0.0845908	0.761691	0.446537	0.878913	-5.64736	DCST1
-0.0718051	-1.79413	-0.761513	0.446643	0.879028	-5.64748	EIF2S3
0.0317047	0.0365891	0.765853	0.446838	0.87908	-5.20806	OR10G6
-0.0232953	0.03998	-0.761175	0.446845	0.87908	-5.64772	ZNF552
0.02101	-0.0204494	0.761158	0.446855	0.87908	-5.64774	SLC22A6
0.052483	-0.957675	0.76115	0.44686	0.87908	-5.64774	EEF1G
-0.0280448	-0.13872	-0.760893	0.447013	0.879232	-5.64792	WIPF2
-0.0512414	-0.754993	-0.760821	0.447056	0.879232	-5.64797	LSM11
-0.0551297	-0.483132	-0.760684	0.447138	0.879232	-5.64807	RAB7A
0.0328618	-0.0522007	0.760606	0.447184	0.879232	-5.64813	SFXN4
0.0630308	-0.233718	0.760533	0.447227	0.879232	-5.64818	PAXIP1
-0.0239314	0.118475	-0.760483	0.447258	0.879232	-5.64821	CT55
0.0211417	0.0127209	0.760461	0.447271	0.879232	-5.64823	ARMCX3
0.0354792	-0.0857737	0.764825	0.447446	0.879318	-5.20871	CCDC57
0.0224109	-0.0552463	0.760042	0.447521	0.879318	-5.64853	EFHD2
0.080294	-1.8933	0.759977	0.44756	0.879318	-5.64857	POLR2I
-0.0230372	0.0276242	-0.759941	0.447581	0.879318	-5.6486	IRX2
-0.0190941	0.0740551	-0.759893	0.44761	0.879318	-5.64863	SMCO1
-0.0816558	-1.945	-0.759774	0.447681	0.879318	-5.64871	MED11
0.0199552	-0.0151015	0.759756	0.447692	0.879318	-5.64873	BBS7
0.0231803	0.0181358	0.759749	0.447696	0.879318	-5.64873	KRT40
0.029104	-0.213927	0.7596	0.447785	0.879399	-5.64884	IL12RB2
0.0223376	-0.0615349	0.759433	0.447885	0.879501	-5.64895	ASRGL1
0.0535641	0.168641	0.762636	0.448741	0.879834	-5.21009	LBHD2
0.0478674	0.127209	0.762505	0.448818	0.879834	-5.21017	C10orf143
-0.0184127	0.0569141	-0.758993	0.448158	0.879834	-5.64926	OR2AG1
-0.0190347	-0.00106645	-0.758795	0.448266	0.879834	-5.64941	LRRC2
-0.0240698	-0.104211	-0.758765	0.448284	0.879834	-5.64943	NPR2
-0.0255078	-0.118943	-0.758621	0.44837	0.879834	-5.64953	SCTR
-0.0404321	-0.144374	-0.758524	0.448428	0.879834	-5.6496	OAS3
-0.0488488	-0.809724	-0.758404	0.4485	0.879834	-5.64968	RRP9
-0.0202125	0.049815	-0.758381	0.448513	0.879834	-5.6497	GARIN6
-0.0244158	-0.125933	-0.758221	0.448609	0.879834	-5.64981	TMEM38A
0.0191497	-0.0375736	0.758108	0.448677	0.879834	-5.64989	WDR19
0.0202137	0.100688	0.75809	0.448688	0.879834	-5.6499	CALD1
-0.0218501	-0.00803019	-0.758055	0.448708	0.879834	-5.64993	KRT78
-0.0203555	0.109515	-0.758025	0.448727	0.879834	-5.64995	KLHL36
0.0183009	0.00423309	0.757935	0.448781	0.879834	-5.65001	PTPRA
0.0216599	0.105836	0.757916	0.448792	0.879834	-5.65002	STON2
0.0220247	-0.0274739	0.757678	0.448934	0.879968	-5.65019	NOS3
-0.0255444	-0.108295	-0.757402	0.449099	0.880027	-5.65039	TMED7
0.0190126	0.0120007	0.757305	0.449157	0.880027	-5.65045	FOLR1
0.0250152	-0.0492555	0.757303	0.449159	0.880027	-5.65046	INIP
0.0532179	-0.518058	0.757303	0.449159	0.880027	-5.65046	HEMK2
-0.0182052	0.117286	-0.757229	0.449203	0.880027	-5.65051	WDR31
-0.0162587	0.0642936	-0.75694	0.449376	0.880245	-5.65071	DMD
-0.0860619	-1.91528	-0.756842	0.449435	0.880245	-5.65078	ISCU
0.0200656	-0.147717	0.756804	0.449457	0.880245	-5.65081	MS4A15
-0.0203851	-0.130193	-0.756674	0.449535	0.880304	-5.6509	EZH1
-0.0317945	0.0529011	-0.756466	0.44966	0.880454	-5.65105	KIAA1217
0.0508035	0.0256039	0.757318	0.449739	0.880485	-5.29392	FOLR2
-0.0214519	0.0229089	-0.75628	0.449771	0.880485	-5.65118	GALR3
0.0804763	-2.00818	0.756153	0.449847	0.880509	-5.65127	NCBP2
-0.0343263	-0.126625	-0.756032	0.44992	0.880509	-5.65135	NSD1
0.0204514	-0.0178155	0.756021	0.449926	0.880509	-5.65136	CIMIP2C
-0.0184974	0.0310657	-0.755885	0.450008	0.880562	-5.65145	LRGUK
0.0182592	0.0488224	0.755816	0.450049	0.880562	-5.6515	CAPN14
0.0221827	-0.0787018	0.755493	0.450243	0.880848	-5.65173	CACNG1
0.0249522	-0.090034	0.755202	0.450417	0.880981	-5.65193	APCS
0.0550895	-0.850753	0.755148	0.450449	0.880981	-5.65197	SRFBP1
-0.019586	0.018239	-0.75504	0.450514	0.880981	-5.65205	SUSD3
0.0234267	-0.0349866	0.754953	0.450566	0.880981	-5.65211	CTTNBP2NL
0.0215567	-0.0408877	0.754857	0.450624	0.880981	-5.65218	OSBPL6
-0.0260747	-0.254341	-0.75483	0.45064	0.880981	-5.65219	SLC25A38
-0.0208106	-0.0224607	-0.754821	0.450646	0.880981	-5.6522	GRIN2C
-0.0243474	0.0857255	-0.754739	0.450695	0.880984	-5.65226	PRELID3A
-0.0268356	-0.0175555	-0.754418	0.450887	0.881239	-5.65248	ITGAM
0.0201956	0.0482645	0.754301	0.450957	0.881239	-5.65257	PLA2G4C
-0.0185494	0.00561363	-0.754282	0.450969	0.881239	-5.65258	CSGALNACT1
0.0242093	0.0283888	0.754212	0.451021	0.881248	-5.65262	OR8G5
0.0218046	0.0861742	0.753894	0.451201	0.881433	-5.65285	SPMIP4
-0.0207304	-0.0732133	-0.753878	0.451211	0.881433	-5.65286	THBS4
-0.0271783	-0.0906018	-0.753791	0.451263	0.881441	-5.65292	CHIC2
0.0192746	0.0379579	0.753626	0.451362	0.881504	-5.65304	ELOA2
0.0207689	-0.0731562	0.753578	0.451391	0.881504	-5.65307	TAS1R1
0.0244679	-0.099621	0.75311	0.451672	0.881959	-5.6534	STRN4
-0.0253338	-0.0346951	-0.75276	0.4519	0.882218	-5.51322	CELA3A
-0.0217846	-0.00766011	-0.75273	0.4519	0.882218	-5.65367	DOCK4
0.0214443	0.00381363	0.752576	0.451993	0.882305	-5.65377	ERMARD
0.0298513	0.0577412	0.756578	0.452335	0.882362	-5.21388	SHOX
0.0233605	-0.0210471	0.752277	0.452172	0.882362	-5.65398	VCAM1
-0.0207622	0.144107	-0.752253	0.452187	0.882362	-5.654	KLK15
0.0537765	-0.484235	0.75216	0.452243	0.882362	-5.65406	UBE2H
0.0562703	-1.24847	0.752105	0.452276	0.882362	-5.6541	DCTN6
0.0307429	-0.0796508	0.752097	0.452281	0.882362	-5.65411	RSU1
0.0226433	-0.0189299	0.75197	0.452357	0.882362	-5.6542	SIRPB2
-0.0433271	-0.126678	-0.751766	0.452479	0.882507	-5.65434	BCL6
-0.0251477	0.0530668	-0.751655	0.452546	0.882545	-5.65442	FAM210B
0.034157	0.0853534	0.753345	0.45426	0.882638	-5.21589	CFAP74
0.022196	-0.0701558	0.751493	0.452643	0.882638	-5.65453	SLC6A12
-0.03838	-0.535604	-0.751391	0.452705	0.882638	-5.6546	COG4
-0.073866	-1.34023	-0.751268	0.452779	0.882638	-5.65469	RMP64
0.0546312	-0.506202	0.75117	0.452838	0.882638	-5.65476	UNC50
-0.0284115	-0.141962	-0.750875	0.453015	0.882638	-5.65496	ASIC1
-0.0207425	-0.091425	-0.750847	0.453032	0.882638	-5.65498	TOMM5
-0.0207219	-0.00629863	-0.750846	0.453033	0.882638	-5.65498	PARP15
0.0249986	-0.0701141	0.750778	0.453074	0.882638	-5.65503	TMOD2
0.023133	-0.0622834	0.750685	0.453129	0.882638	-5.65509	RLN3
0.0238974	-0.130198	0.750445	0.453274	0.882638	-5.65526	CERK
-0.0407223	-0.200046	-0.750413	0.453293	0.882638	-5.65528	TFPT
0.018736	0.120224	0.750412	0.453294	0.882638	-5.65529	LAMP1
-0.0357259	-0.308859	-0.75021	0.453415	0.882638	-5.65543	NAA30
0.026894	-0.0267562	0.750173	0.453438	0.882638	-5.65545	IFIT2
0.0554772	-0.617227	0.749976	0.453556	0.882638	-5.65559	ANAPC15
-0.0383227	0.0496828	-0.749936	0.45358	0.882638	-5.65562	ADGRG4
-0.0228089	-0.132871	-0.749847	0.453634	0.882638	-5.65568	LIPM
0.0266461	-0.192542	0.749706	0.453718	0.882638	-5.65578	CCDC88B
0.0350718	-0.138945	0.749605	0.45378	0.882638	-5.65585	TLCD3B
-0.0385489	0.0384685	-0.749474	0.453859	0.882638	-5.65594	ARIH2
-0.0181156	0.0850634	-0.749472	0.45386	0.882638	-5.65594	CLVS2
0.0249415	-0.196652	0.749432	0.453884	0.882638	-5.65597	GOLGA2
0.0279918	-0.114431	0.749359	0.453927	0.882638	-5.65602	ANKFY1
0.01943	0.0636734	0.749238	0.454	0.882638	-5.6561	C9orf152
0.0187888	0.0145392	0.74916	0.454048	0.882638	-5.65616	GCSAM
-0.0308987	-0.0155212	-0.749038	0.454121	0.882638	-5.65624	PEAK3
-0.0182422	0.0332929	-0.749	0.454144	0.882638	-5.65627	ANGPTL1
0.0201545	-0.0808661	0.748929	0.454187	0.882638	-5.65632	JADE3
0.0277444	-0.0644123	0.748921	0.454191	0.882638	-5.65632	FAM76B
0.0204218	0.0625046	0.7489	0.454204	0.882638	-5.65634	CCDC127
-0.058205	-0.658555	-0.748889	0.454211	0.882638	-5.65635	CUL2
-0.0183371	0.0122149	-0.748857	0.45423	0.882638	-5.65637	CRISP2
-0.0178941	0.0279118	-0.748726	0.454309	0.882638	-5.65646	MICAL2
0.0334409	-0.332911	0.748691	0.45433	0.882638	-5.65648	RFWD3
0.0229218	-0.0743718	0.748677	0.454338	0.882638	-5.65649	CD48
-0.0190393	0.038557	-0.748631	0.454366	0.882638	-5.65653	FAM171A1
0.0283337	-0.101958	0.748503	0.454443	0.882695	-5.65661	ARHGEF40
0.0273752	-0.177788	0.748261	0.454589	0.882884	-5.65678	C19orf38
-0.0226554	-0.0500381	-0.748183	0.454636	0.882884	-5.65684	GFAP
0.0207458	0.0466693	0.747923	0.454803	0.882904	-5.65701	OR2Y1
0.0338231	-0.0576465	0.747801	0.454866	0.882904	-5.6571	ROCK1
-0.0272877	0.0406313	-0.747777	0.454881	0.882904	-5.65712	OTX2
-0.0192923	0.0578443	-0.747729	0.45491	0.882904	-5.65715	CFHR5
-0.0696141	-0.888465	-0.747715	0.454918	0.882904	-5.65716	STRAP
0.0295859	-0.264118	0.747689	0.454934	0.882904	-5.65718	ZBTB12
-0.0228002	-0.0115196	-0.74739	0.455114	0.883161	-5.65739	VAV3
-0.0289574	-0.2837	-0.747128	0.455272	0.88322	-5.65757	CADM4
-0.0184552	0.0742935	-0.747104	0.455286	0.88322	-5.65759	HTR3B
0.0153317	0.0993997	0.747101	0.455288	0.88322	-5.65759	ZNF182
0.0212726	-0.0102029	0.746793	0.455474	0.883488	-5.6578	ZNF490
-0.0327929	-0.273737	-0.746582	0.455601	0.883641	-5.65795	TGFBRAP1
0.0264167	-0.063698	0.746428	0.455694	0.883729	-5.65806	TAF7L
0.0515604	0.03467	0.750645	0.455871	0.883978	-5.21756	LY6L
0.0972225	-1.09201	0.750452	0.455986	0.884109	-5.21768	SEC22B
0.0208166	0.0552634	0.745759	0.456098	0.884232	-5.65852	NDFIP1
0.0264066	-0.113201	0.744464	0.456911	0.884292	-5.51883	OR10G9
0.0228993	0.104744	0.741672	0.4586	0.884292	-5.52071	OR10G7
0.0202164	0.0882439	0.745558	0.456219	0.884292	-5.65866	NRGN
-0.023526	-0.104579	-0.745519	0.456243	0.884292	-5.65869	ZNF92
0.0192482	0.0150388	0.745458	0.45628	0.884292	-5.65873	STS
-0.0192243	0.11095	-0.745241	0.456411	0.884292	-5.65888	DDX60L
0.0242148	-0.108839	0.744931	0.456608	0.884292	-5.65908	OR6C3
0.0171805	-0.017593	0.74487	0.456635	0.884292	-5.65914	C4orf51
0.0246951	0.0423831	0.744733	0.456718	0.884292	-5.65923	ZNF558
0.0214277	-0.0424432	0.744658	0.456763	0.884292	-5.65928	MYH2
-0.020892	0.0140634	-0.744652	0.456767	0.884292	-5.65929	RNF13
-0.0557171	-1.0525	-0.744626	0.456783	0.884292	-5.65931	TBCD
-0.023171	0.125797	-0.744565	0.45682	0.884292	-5.65935	NRIP1
-0.0230115	-0.0549705	-0.744552	0.456827	0.884292	-5.65936	OTOR
0.0244475	0.00947908	0.74451	0.456853	0.884292	-5.65939	PAN3
0.0202306	-0.0387124	0.74414	0.457076	0.884292	-5.65964	KLHDC10
0.0228978	0.0473322	0.74403	0.457143	0.884292	-5.65972	SNX11
0.0262814	-0.128079	0.743942	0.457196	0.884292	-5.65978	TBX1
0.0261422	0.0276419	0.743895	0.457224	0.884292	-5.65981	PTCH1
0.0196576	0.0385844	0.743884	0.457231	0.884292	-5.65982	RLN1
-0.0459401	-0.246036	-0.743772	0.457298	0.884292	-5.6599	E2F1
0.0210446	-0.0136143	0.743695	0.457345	0.884292	-5.65995	L1CAM
0.0241496	-0.106106	0.743546	0.457435	0.884292	-5.66005	TEX101
-0.026605	-0.165405	-0.743527	0.457457	0.884292	-5.66006	WHR1
-0.0201383	-0.127075	-0.743512	0.457456	0.884292	-5.66008	POU6F1
-0.0275433	-0.178958	-0.743403	0.457522	0.884292	-5.66015	FOXN4
-0.0577245	-0.259608	-0.743399	0.457524	0.884292	-5.66015	MIB1
0.0499477	-0.831734	0.743354	0.457551	0.884292	-5.66019	USP8
-0.0205498	-0.00407951	-0.743276	0.457599	0.884292	-5.66024	LRRC8C
0.0302447	0.195391	0.743243	0.457629	0.884292	-5.66025	OR5D14
-0.0184846	0.00484735	-0.743207	0.45764	0.884292	-5.66029	SNN
0.0276353	-0.063625	0.743152	0.457674	0.884292	-5.66032	RARG
0.0202515	0.0487425	0.742953	0.457794	0.884292	-5.66046	NKAIN2
-0.0274903	-0.186685	-0.742926	0.45781	0.884292	-5.66048	STRN3
0.0179601	-0.0761335	0.742663	0.45797	0.884292	-5.66066	AMER3
-0.0244558	-0.0182089	-0.742649	0.457978	0.884292	-5.66067	BTBD3
0.0267786	0.0772308	0.742551	0.458037	0.884292	-5.66074	ANKRD66
0.0298251	-0.131559	0.742254	0.458217	0.884292	-5.66095	MAFK
-0.0257385	-0.108822	-0.742193	0.458254	0.884292	-5.66099	CPSF7
-0.0227343	0.117232	-0.742149	0.45828	0.884292	-5.66102	TUBB6
0.0219441	-0.132073	0.742134	0.45829	0.884292	-5.66103	AEBP1
-0.0289178	-0.0615094	-0.741889	0.458438	0.884292	-5.6612	GSC2
0.0424115	-0.644496	0.741832	0.458472	0.884292	-5.66124	PPIE
-0.0219157	-0.0190696	-0.741768	0.458511	0.884292	-5.66128	FRMPD2
0.0553004	-0.6835	0.74166	0.458577	0.884292	-5.66135	EEF2KMT
0.0331297	0.0956325	0.741432	0.458715	0.884292	-5.66151	SLC52A3
-0.0238687	-0.10981	-0.741388	0.458741	0.884292	-5.66154	GSTM5
-0.0205578	-0.102793	-0.741383	0.458745	0.884292	-5.66155	SGIP1
-0.0228335	0.0998755	-0.741375	0.458749	0.884292	-5.66155	ASAP2
-0.0217636	0.0713689	-0.741336	0.458773	0.884292	-5.66158	LSM14B
-0.0225808	-0.0119527	-0.741322	0.458781	0.884292	-5.66159	CSTF2T
-0.0247855	-0.204892	-0.741265	0.458816	0.884292	-5.66163	ANXA9
0.0196511	-0.0860897	0.741264	0.458816	0.884292	-5.66163	PRICKLE2
0.0185897	0.0625964	0.74112	0.458904	0.884292	-5.66173	TLE2
0.119282	-1.16054	0.741109	0.45891	0.884292	-5.66173	BCL2L1
-0.0206508	0.0214068	-0.741087	0.458924	0.884292	-5.66175	CYP1A1
0.0192053	0.0219447	0.741038	0.458954	0.884292	-5.66178	GPR34
-0.0258133	0.0457826	-0.741023	0.458963	0.884292	-5.66179	DOCK2
0.0197345	-0.0191268	0.740984	0.458986	0.884292	-5.66182	PRR29
-0.0264533	-0.0154614	-0.740937	0.459015	0.884292	-5.66185	TMEM106B
0.0215624	0.0615449	0.740797	0.459099	0.884292	-5.66195	SMAP2
-0.0281426	-0.10852	-0.740751	0.459127	0.884292	-5.66198	SLC26A5
-0.0291226	-0.00807669	-0.740588	0.459226	0.884292	-5.66209	LMO2
0.022586	-0.101106	0.740583	0.459229	0.884292	-5.6621	IFI35
0.0211669	-0.108347	0.740554	0.459247	0.884292	-5.66212	GJA5
0.0275534	0.0197527	0.740464	0.459301	0.884305	-5.66218	ADI1
-0.0260761	-0.0155635	-0.740343	0.459374	0.884353	-5.66226	PPARD
0.0178459	-0.0461009	0.740216	0.459452	0.884365	-5.66235	ATP2B2
0.03009	-0.0568934	0.740175	0.459476	0.884365	-5.66238	MSANTD2
-0.0551529	0.0776438	-0.743644	0.460064	0.884379	-5.22187	C11orf96
0.0218845	0.0196803	0.740033	0.459563	0.884379	-5.66247	RAB31
0.0205181	-0.0387716	0.739931	0.459624	0.884379	-5.66254	TNFSF14
-0.0237505	0.0451664	-0.739858	0.459669	0.884379	-5.6626	SKAP2
0.0175987	-0.0945892	0.739781	0.459715	0.884379	-5.66265	AIPL1
-0.0308162	-0.0849334	-0.739483	0.459896	0.884379	-5.66285	PNMT
-0.0191154	0.0936736	-0.739474	0.459902	0.884379	-5.66286	NDRG1
0.0218683	0.0190845	0.739439	0.459923	0.884379	-5.66288	CYP4A11
0.0214124	-0.00882423	0.739228	0.460051	0.884379	-5.66303	DTWD2
0.0162253	0.0286752	0.739093	0.460133	0.884379	-5.66312	CMC4
-0.0196562	-0.022671	-0.739072	0.460146	0.884379	-5.66314	IRX6
0.0170317	0.0622525	0.739035	0.460168	0.884379	-5.66316	PHYHIP
-0.0245407	-0.177707	-0.739002	0.460188	0.884379	-5.66318	FAM110D
0.0207582	-0.0174154	0.738981	0.460201	0.884379	-5.6632	GCNT2
0.0270202	0.0492686	0.738976	0.460203	0.884379	-5.6632	FAM133A
-0.0230346	-0.0805797	-0.738705	0.460368	0.884604	-5.66339	GBA1
0.0156592	0.0472374	0.738447	0.460525	0.884773	-5.66356	PPP1R3F
0.0198423	0.0577151	0.738273	0.46063	0.884773	-5.66368	PHC3
0.01802	-0.0773089	0.738131	0.460717	0.884773	-5.66378	CD248
-0.0194212	-0.0781732	-0.738081	0.460747	0.884773	-5.66382	TREX1
0.0168127	0.0103356	0.738071	0.460753	0.884773	-5.66382	PRSS54
-0.0205611	-0.0186583	-0.738046	0.460768	0.884773	-5.66384	BRDT
-0.0255403	0.0253523	-0.737952	0.460825	0.884773	-5.6639	CXCL8
0.0213332	-0.0328046	0.737928	0.46084	0.884773	-5.66392	PDE4B
-0.0203912	0.025654	-0.737837	0.460895	0.884786	-5.66398	ZNF25
-0.0344883	0.101086	-0.741856	0.461139	0.884885	-5.22297	UQCRHL
0.0447905	-0.823497	0.737498	0.461101	0.884885	-5.66422	SRRT
-0.0237515	-0.052154	-0.737462	0.461123	0.884885	-5.66424	GMCL1
-0.0255256	-0.138355	-0.737449	0.461131	0.884885	-5.66425	PSG4
0.023749	-0.00957539	0.737275	0.461236	0.884916	-5.66437	HMX3
0.0152678	0.0282904	0.737176	0.461296	0.884916	-5.66444	MYMK
0.0211975	0.11039	0.737105	0.46134	0.884916	-5.66448	PATE4
-0.0240661	-0.0710072	-0.737032	0.461384	0.884916	-5.66454	PDZD9
-0.0846009	-1.90484	-0.737015	0.461395	0.884916	-5.66455	ATP6V1A
-0.0284745	-0.224554	-0.736781	0.461567	0.885154	-5.52398	ZNG1A
-0.0292179	-0.0132229	-0.736602	0.461645	0.885213	-5.66483	TSPAN16
-0.0212019	-0.0468899	-0.736066	0.461971	0.88551	-5.6652	SEMA4A
0.0295956	-0.146422	0.73605	0.461981	0.88551	-5.66521	BDH2
0.0179454	0.0407431	0.73602	0.461999	0.88551	-5.66523	CLUL1
-0.0177581	-0.0611389	-0.735972	0.462029	0.88551	-5.66526	CAPN13
0.0277021	-0.0540121	0.735952	0.46204	0.88551	-5.66527	FRAT1
0.0206691	-0.0409099	0.735853	0.462101	0.885533	-5.66534	MARF1
-0.0183082	0.109127	-0.735772	0.46215	0.885536	-5.6654	ANKEF1
-0.0202594	0.0320083	-0.735583	0.462265	0.885664	-5.66553	DUSP15
0.0179963	-0.0129115	0.735418	0.462366	0.885764	-5.66564	ARHGEF3
-0.047968	-0.626092	-0.735196	0.4625	0.885902	-5.66579	SLC25A3
-0.0552395	-1.3249	-0.735096	0.462562	0.885902	-5.66586	SBNO1
-0.0184836	-0.0262991	-0.735063	0.462582	0.885902	-5.66588	SRPX2
-0.0502744	-0.467967	-0.734506	0.462921	0.886459	-5.66626	TIMM8A
0.0338872	-0.113335	0.734179	0.463137	0.886597	-5.52573	TUBB2B
-0.0244559	-0.155878	-0.734218	0.463096	0.886597	-5.66646	ZNF75A
-0.0185152	0.0495821	-0.7342	0.463117	0.886597	-5.66646	KRTAP22-2
-0.0686519	-0.731047	-0.734002	0.463227	0.886678	-5.66661	NMT1
0.0225711	-0.0467411	0.73386	0.463314	0.886752	-5.6667	CYTH1
-0.0151974	0.0688612	-0.733713	0.463404	0.886831	-5.6668	CA13
-0.0632408	-2.15668	-0.733562	0.463495	0.886915	-5.66691	TRMT112
0.03121	-0.235286	0.732866	0.463937	0.887507	-5.5266	UGT2B11
0.0266492	-0.0720917	0.732448	0.464205	0.887507	-5.52686	CTRB1
-0.0314466	0.114252	-0.73287	0.463917	0.887507	-5.66738	POPDC2
-0.019456	-0.0392312	-0.732444	0.464177	0.887507	-5.66767	FAM227B
-0.0257706	-0.0865162	-0.732313	0.464257	0.887507	-5.66776	NEK8
-0.0208754	0.0466737	-0.732235	0.464304	0.887507	-5.66781	ZNF33A
0.076807	-2.18025	0.732209	0.46432	0.887507	-5.66783	XAB2
0.0237385	-0.0329589	0.732185	0.464335	0.887507	-5.66784	TTC36
0.0208909	-8.10316e-05	0.732169	0.464345	0.887507	-5.66786	PCDHA3
-0.0238951	0.0816042	-0.732119	0.464375	0.887507	-5.66789	ZNF7
0.021388	-0.0149568	0.732018	0.464437	0.887507	-5.66796	ARMC9
0.0200715	0.0443662	0.731949	0.464479	0.887507	-5.66801	CLDND2
0.0217261	0.0279247	0.731938	0.464486	0.887507	-5.66801	INTU
0.0211746	0.0808478	0.731873	0.464525	0.887507	-5.66806	ZNF565
0.0170911	0.0145441	0.73187	0.464527	0.887507	-5.66806	ARG2
0.0258722	-0.149014	0.731409	0.464808	0.88787	-5.66837	AKAP8L
0.0192343	0.036042	0.731395	0.464817	0.88787	-5.66838	MROH9
-0.0212528	-0.0485503	-0.731322	0.464861	0.88787	-5.66843	MAT1A
-0.0174771	0.0562956	-0.731076	0.465011	0.887911	-5.6686	TNFSF11
-0.0268091	-0.166994	-0.731046	0.46503	0.887911	-5.66862	MAF1
0.0198156	0.0350617	0.730953	0.465086	0.887911	-5.66868	STAP2
0.0218979	0.0381322	0.730855	0.465146	0.887911	-5.66875	CNR2
0.0338044	-0.374475	0.730846	0.465152	0.887911	-5.66876	TLCD1
0.0240272	-0.0759185	0.730813	0.465172	0.887911	-5.66878	MEX3B
-0.0251486	-0.0366998	-0.730577	0.465316	0.887997	-5.66894	GATA5
0.0408795	-0.53191	0.730572	0.465319	0.887997	-5.66894	ORC4
-0.0288836	-0.234507	-0.730503	0.465361	0.887997	-5.66899	BORCS8
-0.0174889	-0.0116121	-0.730255	0.465513	0.888065	-5.66916	KCNU1
0.0207873	0.0114795	0.730237	0.465524	0.888065	-5.66917	CARMIL1
-0.0227493	-0.0866358	-0.730208	0.465542	0.888065	-5.66919	CST3
0.0230827	-0.0641217	0.729831	0.465772	0.888329	-5.66944	CCDC25
-0.0249118	-0.0230279	-0.729823	0.465777	0.888329	-5.66945	NAGK
-0.0328275	-0.0901894	-0.7337	0.466058	0.888375	-5.22793	CCDC163
-0.0177267	-0.124826	-0.729644	0.465886	0.888375	-5.66957	MPO
0.0242713	-0.0847401	0.729533	0.465953	0.888375	-5.66965	RERE
-0.0193461	-0.0132933	-0.72951	0.465968	0.888375	-5.66966	ABCB6
0.0197767	0.0482717	0.729357	0.466061	0.888375	-5.66977	ABCC11
0.0239473	0.00742782	0.72931	0.46609	0.888375	-5.6698	CEACAM3
-0.0234992	-0.021294	-0.729129	0.4662	0.888447	-5.66992	TAF15
-0.0384526	-0.373013	-0.729107	0.466224	0.888447	-5.66993	OR7A17
0.0241247	-0.121842	0.72881	0.466395	0.888603	-5.67014	CELF2
-0.0193101	0.0552763	-0.728799	0.466402	0.888603	-5.67014	ZNF765
0.0222856	-0.101521	0.72859	0.46653	0.88875	-5.67029	KLHL38
-0.0197942	0.00244763	-0.728447	0.466627	0.88875	-5.67037	CD300LB
-0.018352	0.0833173	-0.728322	0.466694	0.88875	-5.67047	SLC26A2
0.0210825	-0.0280914	0.728309	0.466702	0.88875	-5.67048	HERC3
0.0230428	-0.0552791	0.728278	0.466721	0.88875	-5.6705	KBTBD4
-0.0217019	0.0117696	-0.728147	0.466811	0.888831	-5.67058	OR51E1
-0.0192725	-0.130215	-0.727888	0.46696	0.888978	-5.67076	GPHA2
-0.0231586	0.0043412	-0.727846	0.466985	0.888978	-5.67079	LHB
0.0915733	-1.25024	0.727765	0.467035	0.888982	-5.67084	AK6
0.021335	-0.0861707	0.727497	0.467198	0.889201	-5.67103	PCDHB15
0.0212433	0.0284804	0.727354	0.467286	0.889276	-5.67112	FBXW2
0.045	0.146012	0.72923	0.468767	0.889425	-5.23063	PROSER3
-0.0330196	-0.0748813	-0.725531	0.468419	0.889425	-5.53144	IFT70A
-0.0195461	0.101857	-0.727135	0.46743	0.889425	-5.67126	ZNF799
0.0203506	-0.0577554	0.726906	0.46756	0.889425	-5.67142	SELENOO
-0.0225793	-0.153895	-0.72666	0.467711	0.889425	-5.67159	KLHL40
0.0186704	-0.0704876	0.726519	0.467797	0.889425	-5.67169	ZBTB42
0.0189372	-0.00996554	0.726407	0.467866	0.889425	-5.67176	CBLIF
-0.0541125	-1.30065	-0.726201	0.467992	0.889425	-5.6719	RPS21
0.0387097	-0.239987	0.726081	0.468075	0.889425	-5.67197	H2BC3
0.0273825	-0.103796	0.726065	0.468075	0.889425	-5.67199	CRACD
0.0336209	-0.139717	0.726029	0.468097	0.889425	-5.67202	APOLD1
0.0347774	-0.0072847	0.72597	0.468134	0.889425	-5.67206	MAGOHB
-0.081417	-1.48067	-0.725967	0.468135	0.889425	-5.67206	ALG2
0.0246133	0.124251	0.725948	0.468147	0.889425	-5.67207	ARB2A
0.021835	0.0503093	0.725903	0.468175	0.889425	-5.6721	SBF2
-0.0207826	-0.112101	-0.725878	0.46819	0.889425	-5.67212	INKA1
-0.0316081	-0.13535	-0.725781	0.468249	0.889425	-5.67218	TMED9
-0.0246594	-0.0393706	-0.725638	0.468337	0.889425	-5.67228	ID4
-0.0184528	0.0076377	-0.725614	0.468362	0.889425	-5.67229	OR2D2
0.0204761	-0.128522	0.72552	0.468409	0.889425	-5.67236	WDR47
-0.025009	-0.222756	-0.725356	0.46851	0.889425	-5.67247	SCAND1
-0.0317202	-0.274384	-0.725283	0.468554	0.889425	-5.67252	VPS26A
0.0225633	-0.00173178	0.724906	0.468786	0.889425	-5.67277	LRRC25
-0.0324498	0.149575	-0.724867	0.468809	0.889425	-5.6728	USP28
0.0210818	0.0173113	0.724844	0.468824	0.889425	-5.67282	SLURP1
0.0171493	-0.0318003	0.72479	0.468857	0.889425	-5.67285	PRAF2
-0.0237154	-0.0742074	-0.724754	0.468879	0.889425	-5.67288	LETMD1
-0.0825695	-0.754106	-0.724752	0.46888	0.889425	-5.67288	SNRPB2
0.0217931	0.000157293	0.724596	0.468975	0.889425	-5.67298	SGSH
-0.0234998	0.0346861	-0.724498	0.469036	0.889425	-5.67305	TCIM
-0.0398464	-0.253533	-0.724467	0.469054	0.889425	-5.67307	CLPB
-0.0242623	-0.0496341	-0.724312	0.46915	0.889425	-5.67317	SPATA46
0.052793	-1.20769	0.724249	0.469189	0.889425	-5.67322	TUBGCP3
0.0457394	-0.480208	0.724186	0.469227	0.889425	-5.67326	TWNK
0.0175441	0.00252934	0.724148	0.46925	0.889425	-5.67328	PCYT1B
-0.0280446	-0.104022	-0.72412	0.469268	0.889425	-5.6733	STOML2
0.0164167	0.0783437	0.724096	0.469283	0.889425	-5.67332	SHTN1
0.0232888	-0.0360455	0.724047	0.469313	0.889425	-5.67335	AKAP9
-0.0345715	-0.641738	-0.724035	0.46932	0.889425	-5.67336	FSAF1
0.020022	0.0592223	0.723989	0.469348	0.889425	-5.67339	ZNF497
-0.016212	0.0734562	-0.723968	0.469361	0.889425	-5.67341	RUSC2
-0.0177569	0.0534749	-0.723919	0.469391	0.889425	-5.67344	LDB2
0.0171016	-0.0403761	0.723421	0.469697	0.889744	-5.67377	SYCE2
-0.0195031	0.0719018	-0.723403	0.469708	0.889744	-5.67379	ABCG2
-0.018486	0.0333702	-0.723373	0.469726	0.889744	-5.67381	CRY2
-0.0199933	-0.0815986	-0.72333	0.469752	0.889744	-5.67384	CALR3
-0.0335323	-0.230378	-0.722153	0.470505	0.889856	-5.53364	C1QTNF9B
-0.0235453	-0.0517889	-0.723152	0.469861	0.889856	-5.67395	SP6
0.0181106	-0.0578604	0.722914	0.470017	0.889856	-5.6741	OR1G1
-0.0713077	-0.844277	-0.722689	0.470146	0.889856	-5.67427	MVK
0.0208103	0.0842613	0.722623	0.470187	0.889856	-5.67431	NTRK2
-0.0238369	0.0255974	-0.722582	0.470211	0.889856	-5.67434	TRARG1
-0.0183147	0.0109787	-0.722389	0.47033	0.889856	-5.67447	PRPSAP2
-0.033463	-0.352571	-0.722318	0.470374	0.889856	-5.67452	MRPL47
-0.0189009	0.0743348	-0.722222	0.470433	0.889856	-5.67458	LMX1B
-0.0204736	-0.0178438	-0.722136	0.470485	0.889856	-5.67464	PAPSS2
0.0172803	0.0970662	0.722113	0.4705	0.889856	-5.67465	UBLCP1
0.0198992	-0.0391513	0.722031	0.47055	0.889856	-5.67471	ARHGAP31
0.0365749	-0.17927	0.722029	0.470551	0.889856	-5.67471	MAP2K7
-0.0188293	0.0240733	-0.721989	0.470576	0.889856	-5.67474	SPRR4
-0.026396	-0.0807904	-0.721982	0.47058	0.889856	-5.67474	SYT12
0.0236435	-0.117598	0.721977	0.470583	0.889856	-5.67474	UGDH
0.0399524	0.0613974	0.722485	0.470829	0.890047	-5.31582	PRXL2B
-0.0194061	-0.0798628	-0.721715	0.470744	0.890047	-5.67492	CSNK1G2
0.0234692	0.00551773	0.72164	0.47079	0.890047	-5.67497	AGPAT3
0.0260958	-0.151261	0.721454	0.470905	0.890098	-5.6751	NSUN5
-0.0175432	0.0874949	-0.721344	0.470972	0.890134	-5.67517	GPRC5B
-0.034952	0.21452	-0.725279	0.471168	0.890413	-5.233	CYP4F8
-0.02071	0.0154331	-0.720784	0.471317	0.890426	-5.67554	APOA5
-0.0185931	-0.0240437	-0.720782	0.471318	0.890426	-5.67555	LNP1
0.0244932	-0.0662847	0.720779	0.47132	0.890426	-5.67555	CEP19
0.017603	0.0952569	0.720566	0.47145	0.890582	-5.67569	FUT9
0.0254074	0.0235477	0.720364	0.471575	0.890721	-5.67583	MRRF
-0.0218914	-0.088179	-0.720289	0.471621	0.890721	-5.67588	CASP10
-0.0187307	0.131401	-0.72021	0.471669	0.890722	-5.67593	SLC39A12
-0.0260486	-0.0253706	-0.719877	0.471874	0.891017	-5.67615	TNNT1
-0.0209183	0.0867621	-0.719652	0.472013	0.891143	-5.6763	IQCJ
-0.0287019	-0.104457	-0.719612	0.472037	0.891143	-5.67633	IL18
0.0214176	-0.152729	0.71953	0.472088	0.891147	-5.67638	ZMYND10
-0.039375	-0.28801	-0.719419	0.472174	0.891164	-5.53544	CCDC74B
0.0217908	-0.0611014	0.719358	0.472194	0.891164	-5.6765	PAK6
-0.0382208	0.0242606	-0.723214	0.472426	0.891302	-5.23423	CLEC20A
0.0210993	0.0245248	0.719151	0.472321	0.891302	-5.67664	MR1
0.0460437	-1.18054	0.718945	0.472448	0.891302	-5.67677	PMF1
-0.0463863	-0.735007	-0.71884	0.472513	0.891302	-5.67685	CENPH
-0.0219426	0.030483	-0.718744	0.472572	0.891302	-5.67691	PTPN13
0.0214976	-0.0459417	0.718724	0.472584	0.891302	-5.67692	STPG2
0.0199149	0.0553979	0.71869	0.472605	0.891302	-5.67695	ZNF675
-0.0174371	-0.0387429	-0.718565	0.472682	0.891355	-5.67703	CLCN1
-0.0551812	-0.206869	-0.718375	0.472799	0.891397	-5.67716	EGLN1
-0.0280009	-0.17243	-0.718373	0.472801	0.891397	-5.67716	TTC5
-0.0408449	0.0180981	-0.721466	0.473493	0.891449	-5.23527	KIAA2012
-0.019025	0.159321	-0.718057	0.472995	0.891449	-5.67737	MEIG1
-0.0289571	0.00476548	-0.717981	0.473042	0.891449	-5.67742	SIGLEC6
0.0247151	-0.169013	0.717978	0.473044	0.891449	-5.67742	SGCA
0.0236932	0.0301574	0.717634	0.473256	0.891449	-5.67765	TMEM18
0.0270997	-0.0565441	0.717593	0.473281	0.891449	-5.67768	CSNK2A2
-0.0249046	0.0932204	-0.717553	0.473305	0.891449	-5.6777	NR1H2
-0.0476869	-1.134	-0.717512	0.473331	0.891449	-5.67773	NAT10
-0.025734	0.0204994	-0.717353	0.473429	0.891449	-5.67784	P2RX6
-0.0254926	-0.202484	-0.717318	0.473451	0.891449	-5.67786	HOXB9
-0.0260915	-0.183475	-0.717293	0.473466	0.891449	-5.67788	TM9SF4
0.0505973	-0.36078	0.717289	0.473468	0.891449	-5.67788	FAM98B
0.022238	0.039429	0.717199	0.473524	0.891449	-5.67794	GH1
-0.0180134	0.0775923	-0.717071	0.473603	0.891449	-5.67803	ADCY2
-0.0245584	-0.0358294	-0.717052	0.473615	0.891449	-5.67804	FAM83G
0.0183134	0.0810671	0.717022	0.473633	0.891449	-5.67806	FLRT2
0.0185345	-0.00447308	0.716994	0.47365	0.891449	-5.67808	ARHGEF38
0.0192418	0.0129117	0.716846	0.473741	0.891529	-5.67818	TBC1D14
0.057241	-0.690418	0.716757	0.473796	0.891541	-5.67823	GET3
0.0512103	-0.614786	0.716491	0.47397	0.891778	-5.6784	PPIA
0.0504908	-1.71419	0.716351	0.474047	0.891831	-5.67851	PRIM1
0.0339055	0.140974	0.720368	0.474163	0.891958	-5.23592	SMIM31
-0.0208326	-0.0259142	-0.71598	0.474275	0.892029	-5.67875	PRIMA1
-0.017125	0.123391	-0.715945	0.474297	0.892029	-5.67878	KLRG1
0.0228888	-0.0893309	0.715828	0.47437	0.892031	-5.67885	KHDC3L
0.0174234	0.0904704	0.71574	0.474424	0.892031	-5.67891	ZNF614
-0.0216068	0.0339796	-0.715648	0.47448	0.892031	-5.67897	HEBP2
-0.0393404	-0.0833342	-0.71563	0.474492	0.892031	-5.67899	SMAD7
0.0262813	-0.137453	0.71549	0.474578	0.89206	-5.67908	ZNF428
-0.0196901	0.129993	-0.715448	0.474604	0.89206	-5.67911	CXorf66
-0.0206391	0.0179952	-0.715138	0.474812	0.892156	-5.53822	HRCT1
-0.0175296	0.0746123	-0.715134	0.474798	0.892156	-5.67931	LMO3
0.0229776	-0.144721	0.715084	0.474838	0.892156	-5.67934	OR4C12
-0.0377588	-0.0131428	-0.715052	0.474849	0.892156	-5.67937	TFAP2A
0.0207153	-0.189028	0.714963	0.474903	0.892168	-5.67943	SULT2B1
0.0379889	-0.0568684	0.718744	0.475156	0.892376	-5.23689	MARCOL
0.0274711	0.0741963	0.714518	0.475208	0.892376	-5.5386	EOLA2
0.0227801	0.0479641	0.714528	0.475172	0.892376	-5.67972	MS4A7
0.020588	-0.0788151	0.714476	0.475204	0.892376	-5.67975	SLC12A3
0.0342196	-0.24382	0.71427	0.475331	0.892509	-5.67989	OGA
0.0207883	-0.0133751	0.714199	0.475375	0.892509	-5.67994	EEF2K
0.0220462	-0.0328635	0.714041	0.475473	0.892547	-5.68004	ADGRG1
-0.0272074	-0.0209589	-0.714009	0.475493	0.892547	-5.68006	RPRD1A
0.0227935	-0.0647138	0.7139	0.47556	0.892556	-5.68013	PAX2
-0.0152916	0.0418899	-0.713777	0.475636	0.892556	-5.68022	KRTAP19-1
-0.0298226	-0.209858	-0.713734	0.475662	0.892556	-5.68024	SSH2
0.0170196	0.0892637	0.713625	0.47573	0.892556	-5.68032	ST6GAL1
0.022269	-0.059429	0.713527	0.475791	0.892556	-5.68038	QPCT
-0.018866	-0.0192264	-0.713477	0.475822	0.892556	-5.68042	LMTK3
-0.0291011	0.0886545	-0.713454	0.475836	0.892556	-5.68043	SEZ6L
0.0336284	0.133341	0.717543	0.475891	0.892567	-5.2376	KRT17
0.025345	0.050201	0.71303	0.476098	0.892866	-5.68071	RPL39L
0.0452531	-0.0815225	0.713523	0.476344	0.893235	-5.32129	ALPK3
0.0746513	-1.47477	0.712338	0.476526	0.893367	-5.68117	PRELID3B
0.0232192	-0.116235	0.71227	0.476568	0.893367	-5.68122	RHBDL3
-0.0168449	0.0407144	-0.712226	0.476595	0.893367	-5.68124	MEP1B
0.0207735	-0.0527409	0.712111	0.476666	0.893367	-5.68132	ADAMTS3
0.0181185	0.0821622	0.712091	0.476688	0.893367	-5.68132	HTN3
-0.0204119	0.159938	-0.712049	0.476705	0.893367	-5.68136	GLYATL2
0.0225716	-0.0199638	0.711967	0.476755	0.893371	-5.68142	HSPA1L
0.0202517	0.0100291	0.711842	0.476833	0.893425	-5.6815	GRIA4
0.0231235	-0.104833	0.711727	0.476904	0.893467	-5.68157	EFCAB5
-0.0313933	0.069919	-0.714978	0.477462	0.893748	-5.23911	NLRP2B
0.0207142	-0.147915	0.711391	0.477112	0.893748	-5.6818	LOXL3
0.0275866	-0.0940259	0.711259	0.477193	0.893748	-5.68188	NFKBIB
0.0255177	-0.156119	0.710976	0.477369	0.893748	-5.68207	NCKAP1L
0.0792861	-1.71791	0.710955	0.477382	0.893748	-5.68209	SRBD1
0.0229998	-0.195799	0.710911	0.477409	0.893748	-5.68211	SBK1
-0.0225504	-0.0927014	-0.710895	0.477419	0.893748	-5.68212	OGDHL
0.0215783	0.0822649	0.710806	0.477474	0.893748	-5.68218	PDGFC
-0.0394272	-0.0804642	-0.710781	0.47749	0.893748	-5.6822	MED13
-0.0228958	0.0484302	-0.710564	0.477624	0.893897	-5.68234	DGUOK
0.0217181	-0.00621257	0.710495	0.477667	0.893897	-5.68239	ZNF540
0.0700991	-0.937175	0.710055	0.477956	0.893936	-5.54149	SPDYE1
0.0225353	-0.0931719	0.710344	0.47776	0.893936	-5.68249	HCAR1
-0.0195275	-0.0999652	-0.71017	0.477868	0.893936	-5.6826	CFAP70
0.0419513	-0.485337	0.71011	0.477905	0.893936	-5.68264	SARNP
0.0277752	-0.0574618	0.710036	0.477951	0.893936	-5.68269	ATG12
0.0198724	-0.0481268	0.709959	0.477999	0.893936	-5.68274	MICALL2
0.0209384	-0.0169257	0.709841	0.478072	0.893936	-5.68282	HPS6
-0.0161653	0.0169086	-0.709805	0.478095	0.893936	-5.68284	PINLYP
0.0185075	-0.0621528	0.70965	0.47819	0.893936	-5.68295	C20orf144
0.0376203	-0.168789	0.709644	0.478194	0.893936	-5.68295	CNEP1R1
-0.018057	-0.00642431	-0.709601	0.478221	0.893936	-5.68298	RP2
-0.02035	0.00516692	-0.709375	0.478361	0.894107	-5.68313	CAVIN1
-0.0231749	-0.00763559	-0.709132	0.478512	0.894191	-5.68329	WDSUB1
0.0209376	-0.048594	0.709013	0.478585	0.894191	-5.68337	TRPM6
0.0395901	-0.556286	0.708973	0.47861	0.894191	-5.68339	NDUFB9
0.0183762	0.0105006	0.708862	0.478679	0.894191	-5.68347	HMGB4
0.0202294	-0.111488	0.708612	0.478834	0.894191	-5.68363	ALOXE3
0.0500986	-0.324917	0.708494	0.478907	0.894191	-5.68371	RRAGC
-0.0248447	-0.0159033	-0.708484	0.478913	0.894191	-5.68372	MAML2
0.0178028	0.109632	0.708469	0.478922	0.894191	-5.68373	REPS2
-0.0471245	-0.456672	-0.708186	0.479098	0.894191	-5.68391	HECTD1
-0.0184613	0.0170317	-0.708033	0.479193	0.894191	-5.68401	CCL23
-0.0482885	-1.12308	-0.708021	0.4792	0.894191	-5.68402	BMS1
0.0241942	-0.0604867	0.708011	0.479207	0.894191	-5.68403	PPP4R1
-0.0188885	0.156019	-0.70796	0.479239	0.894191	-5.68406	ZNF729
-0.0305719	-0.211251	-0.707932	0.479256	0.894191	-5.68408	LYRM2
0.0173638	0.0794054	0.707855	0.479304	0.894191	-5.68413	ANXA5
0.0208867	-0.0496062	0.70781	0.479331	0.894191	-5.68416	LYST
0.0194962	0.00404527	0.707793	0.479342	0.894191	-5.68417	TRIM69
0.0409411	-0.88047	0.707787	0.479346	0.894191	-5.68417	NFYC
-0.0174532	0.0205245	-0.707573	0.479479	0.894191	-5.68432	ZNF831
0.102464	-1.52306	0.707569	0.479481	0.894191	-5.68432	YARS2
-0.0181912	0.0249939	-0.707542	0.479498	0.894191	-5.68434	TRDMT1
-0.0235256	-0.0600214	-0.707452	0.479554	0.894191	-5.68439	ANTKMT
-0.0372612	-0.473658	-0.707415	0.479577	0.894191	-5.68442	H2AC4
-0.0205935	-0.0558268	-0.707377	0.479601	0.894191	-5.68444	TMEM87B
0.0286786	0.112723	0.707296	0.479651	0.894191	-5.6845	CLPSL1
0.0190159	-0.055699	0.707269	0.479668	0.894191	-5.68452	PLSCR2
-0.0265493	-0.128213	-0.707189	0.479717	0.894191	-5.68457	RAD23B
-0.0168343	-0.024005	-0.707114	0.479764	0.894191	-5.68462	COL9A2
0.0312233	0.00503479	0.706995	0.479867	0.894209	-5.54345	BMP8A
-0.0236314	-0.0898035	-0.706942	0.47987	0.894209	-5.68473	CISD3
0.0731985	-0.461706	0.70729	0.480199	0.894241	-5.32505	KRT8
0.0227537	-0.0625152	0.706704	0.480018	0.894241	-5.68489	RDH8
-0.0217342	-0.0376266	-0.706586	0.480092	0.894241	-5.68496	CYBRD1
0.0247582	-0.144186	0.706531	0.480126	0.894241	-5.685	IPO4
-0.0310631	-0.0901358	-0.706525	0.480129	0.894241	-5.685	OVOL2
-0.0200363	-0.0307824	-0.706316	0.480259	0.894241	-5.68514	FGF1
-0.0245719	-0.0950812	-0.706281	0.480281	0.894241	-5.68516	JUP
-0.0187212	0.0404706	-0.706212	0.480324	0.894241	-5.68521	IL2RA
-0.0216741	0.0544812	-0.706155	0.48036	0.894241	-5.68525	SPRR3
-0.042157	-0.317304	-0.706134	0.480373	0.894241	-5.68526	DLD
0.0191393	0.0261025	0.705942	0.480492	0.894331	-5.68539	CCDC178
-0.0363509	-0.346468	-0.705825	0.480565	0.894331	-5.68546	MSL1
0.0214754	-0.102893	0.705822	0.480566	0.894331	-5.68547	AMBN
0.0245074	-0.103488	0.705647	0.480675	0.894359	-5.68558	FAM220A
0.0286292	-0.0869393	0.705586	0.480713	0.894359	-5.68562	BHLHE41
0.0325404	-0.472684	0.705563	0.480727	0.894359	-5.68564	CACNB3
0.0188927	0.0150911	0.705489	0.480783	0.894373	-5.68567	OR1A1
-0.017733	0.160614	-0.705342	0.480865	0.894398	-5.68578	GPR37
-0.019036	0.0518138	-0.705177	0.480968	0.894398	-5.68589	KCNN3
-0.0433617	-0.933813	-0.705165	0.480975	0.894398	-5.6859	LTV1
-0.0228816	0.0746643	-0.705068	0.481035	0.894398	-5.68596	GORAB
0.0339366	0.0711032	0.705018	0.481066	0.894398	-5.68599	CYB5A
0.0170591	0.0396283	0.704983	0.481088	0.894398	-5.68602	UBD
-0.0303544	-0.153325	-0.704775	0.481246	0.894484	-5.54486	ROPN1
0.090234	-2.62571	0.704719	0.481252	0.894484	-5.68619	VCP
0.0225888	-0.145259	0.704675	0.481279	0.894484	-5.68622	THBS3
0.0173644	-0.0489383	0.704587	0.481334	0.894495	-5.68628	SPMIP9
-0.0200632	0.0186503	-0.704383	0.481461	0.894642	-5.68641	UPK3A
-0.0396838	0.0721942	-0.708263	0.481591	0.894702	-5.24306	TMEM114
0.0217573	-0.146427	0.70419	0.481581	0.894702	-5.68654	INPP5B
-0.0458151	-0.156983	-0.70612	0.482912	0.894738	-5.24431	FER1L5
0.0395863	0.0283778	0.705426	0.483341	0.894738	-5.24471	SRSF8
-0.0272895	-0.0862815	-0.704072	0.481671	0.894738	-5.54532	DHRS4L2
0.0237008	-0.0104281	0.703967	0.48172	0.894738	-5.68668	GJA8
-0.0243359	-0.107528	-0.703856	0.481789	0.894738	-5.68675	PTPN7
-0.021799	-0.085005	-0.703656	0.481913	0.894738	-5.68688	RALY
0.0230488	-0.0468712	0.703506	0.482007	0.894738	-5.68698	IVD
-0.0234132	0.0685695	-0.70341	0.482067	0.894738	-5.68705	SYNE3
-0.0206872	0.0390966	-0.703405	0.48207	0.894738	-5.68705	PRSS33
0.0225016	-0.0906254	0.703338	0.482112	0.894738	-5.68709	GJD4
-0.0218846	0.065335	-0.703318	0.482134	0.894738	-5.6871	OR56A3
0.0232483	-0.105252	0.703276	0.48215	0.894738	-5.68713	TRMT2A
0.020264	0.1393	0.703196	0.48221	0.894738	-5.68718	PRAMEF4
-0.0310811	-0.126317	-0.703068	0.48228	0.894738	-5.68727	GIGYF1
0.0246743	-0.111026	0.703006	0.482318	0.894738	-5.68731	PEX19
0.0252221	-0.0838008	0.702948	0.482354	0.894738	-5.68735	HHEX
0.0261658	-0.165295	0.702854	0.482413	0.894738	-5.68741	GSDMD
0.0285408	-0.132188	0.702834	0.482426	0.894738	-5.68742	KLF10
0.0499469	-1.07396	0.702746	0.48248	0.894738	-5.68748	COPS8
-0.0227672	0.0616929	-0.702657	0.482535	0.894738	-5.68754	MGAM
-0.018892	-0.103748	-0.702358	0.482722	0.894738	-5.68773	DUSP29
-0.022345	-0.0515913	-0.702255	0.482786	0.894738	-5.6878	BZW1
-0.0176773	0.0282942	-0.702174	0.482836	0.894738	-5.68785	DOP1A
0.0206891	0.0234671	0.702167	0.482841	0.894738	-5.68786	ZNF568
-0.0180347	-0.0502911	-0.702139	0.482859	0.894738	-5.68788	AVPI1
-0.021584	-0.026146	-0.702102	0.482881	0.894738	-5.6879	SH3D21
0.0216244	-0.00616768	0.701859	0.483033	0.894738	-5.68806	CCNG1
0.0189424	-0.101876	0.701727	0.483115	0.894738	-5.68814	ZNF627
-0.0170186	-0.0317216	-0.701645	0.483166	0.894738	-5.6882	IQCF5
-0.0170089	0.0919045	-0.701522	0.483243	0.894738	-5.68828	HBB
-0.0402113	-0.29403	-0.701482	0.483268	0.894738	-5.6883	ZNF511
0.0209024	-0.166844	0.701303	0.48338	0.894738	-5.68842	FAM222B
0.0353684	-0.494847	0.701295	0.483384	0.894738	-5.68843	MRPS27
-0.0908584	-1.4956	-0.701221	0.48343	0.894738	-5.68847	UBE2M
-0.0222675	-0.24993	-0.701143	0.483479	0.894738	-5.68853	LIMD2
0.0395145	-0.546523	0.701141	0.48348	0.894738	-5.68853	TADA2A
0.0422116	-0.367704	0.701124	0.483491	0.894738	-5.68854	DPH6
-0.0210085	0.00078999	-0.701105	0.483503	0.894738	-5.68855	BEND6
-0.0567396	-0.376285	-0.700981	0.48358	0.894738	-5.68863	SMARCA4
0.0232923	-0.0488747	0.70095	0.483599	0.894738	-5.68865	SLC38A11
-0.0249646	0.0019208	-0.700884	0.483641	0.894738	-5.68869	HPS3
0.0160322	-0.0393083	0.700871	0.483649	0.894738	-5.6887	SLC7A3
-0.0206532	-0.0481937	-0.700769	0.483713	0.894766	-5.68877	TMEM117
-0.0296983	-0.0773013	-0.700441	0.483917	0.894809	-5.68898	PEX2
-0.0624053	-1.42516	-0.700181	0.484079	0.894809	-5.68915	SNAPC5
0.0240575	-0.0513463	0.700178	0.484081	0.894809	-5.68915	PGAM5
-0.0219879	-0.0779947	-0.700162	0.484091	0.894809	-5.68916	RETNLB
-0.0185073	-0.0103185	-0.700016	0.484182	0.894809	-5.68926	FBXL4
-0.0230966	-0.169511	-0.699958	0.484218	0.894809	-5.6893	CDH24
-0.0240118	-0.12705	-0.699924	0.48424	0.894809	-5.68932	DDX43
0.0234103	0.165	0.699852	0.484284	0.894809	-5.68937	LRRC52
-0.0767726	-2.18117	-0.699819	0.484305	0.894809	-5.68939	PSMD7
-0.0372423	-0.189845	-0.699751	0.484347	0.894809	-5.68943	STK40
-0.0195633	0.0178102	-0.699692	0.484385	0.894809	-5.68947	C1orf21
0.0612042	-1.91266	0.699616	0.484432	0.894809	-5.68952	RPS27A
0.0214652	0.0361135	0.699577	0.484456	0.894809	-5.68955	FHL3
0.0482902	-0.294623	0.699565	0.484463	0.894809	-5.68955	CHD8
0.0184428	0.0391886	0.699418	0.484555	0.894809	-5.68965	RECQL
0.0160217	0.00127417	0.699399	0.484567	0.894809	-5.68966	MYOZ1
-0.0248521	-0.00971058	-0.699322	0.484616	0.894809	-5.68971	EVPLL
-0.0158947	0.0850871	-0.699268	0.484649	0.894809	-5.68975	TAS2R9
-0.0241696	0.019569	-0.699254	0.484658	0.894809	-5.68976	SUN3
0.0227438	0.0943861	0.698948	0.484849	0.895007	-5.68995	SLC36A2
0.0177992	-0.0202263	0.698927	0.484862	0.895007	-5.68997	LBH
0.0305638	0.0676087	0.701628	0.485689	0.895281	-5.24692	PPP2R3B
-0.0395022	0.201776	-0.701277	0.485906	0.895281	-5.24712	NPIPB11
-0.0220219	-0.0251193	-0.69856	0.485092	0.895281	-5.69021	TNFSF9
0.0448762	-0.093271	0.698387	0.485199	0.895281	-5.69032	IRF2BP2
-0.023775	0.0457391	-0.698312	0.485246	0.895281	-5.69037	NLRP7
0.0205894	0.110336	0.698164	0.485339	0.895281	-5.69046	SAMD9
-0.0167647	0.0752222	-0.698153	0.485346	0.895281	-5.69047	NFATC1
-0.0201211	-0.0722488	-0.698035	0.485419	0.895281	-5.69055	KRTAP29-1
0.0238152	-0.108687	0.69802	0.485429	0.895281	-5.69056	PKP2
0.0833219	-0.539598	0.69789	0.48551	0.895281	-5.69064	NXT1
0.0186081	-0.0228261	0.697677	0.485643	0.895281	-5.69078	DNALI1
0.0215748	0.0101	0.697676	0.485644	0.895281	-5.69078	GPR137B
0.0804921	-0.805303	0.697557	0.485718	0.895281	-5.69086	USP7
0.0165384	-0.0109385	0.697495	0.485757	0.895281	-5.6909	SMKR1
0.015024	0.0747795	0.697199	0.485942	0.895281	-5.69109	ZNF184
-0.0731525	-2.70799	-0.697154	0.48597	0.895281	-5.69112	PUF60
-0.0419251	-0.30963	-0.697125	0.485988	0.895281	-5.69114	TNPO1
0.0181873	0.00805516	0.697033	0.486046	0.895281	-5.6912	TTLL12
-0.017757	0.00520426	-0.697	0.486067	0.895281	-5.69122	SULF2
-0.0785581	-1.78001	-0.696803	0.48619	0.895281	-5.69135	DAD1
0.0331693	-0.328522	0.696782	0.486203	0.895281	-5.69136	MIX23
-0.0224457	0.0510974	-0.696711	0.486247	0.895281	-5.6914	UTS2B
-0.0269185	-0.0845418	-0.696552	0.486346	0.895281	-5.69151	UBQLN1
-0.032562	-0.219536	-0.696417	0.486431	0.895281	-5.6916	ATP6V0A1
-0.0582281	-0.567901	-0.696364	0.486464	0.895281	-5.69163	UBR5
0.0164629	0.0814274	0.696358	0.486468	0.895281	-5.69163	TAS2R16
-0.0249198	-0.0746514	-0.696353	0.486471	0.895281	-5.69164	SLC7A8
0.0310449	-0.218037	0.696313	0.486496	0.895281	-5.69166	SCRT1
-0.0200667	0.00154069	-0.696307	0.4865	0.895281	-5.69167	SLC37A2
0.0224854	0.0203625	0.696149	0.486599	0.895281	-5.69177	CNTN6
-0.0179877	-0.0693301	-0.696133	0.486609	0.895281	-5.69178	DCANP1
0.0487237	-0.861319	0.696124	0.486615	0.895281	-5.69179	GNL3L
-0.0506246	-0.36294	-0.696106	0.486625	0.895281	-5.6918	KMT2D
-0.0183741	-0.015712	-0.69603	0.486673	0.895281	-5.69185	DRP2
-0.0280895	-0.0331013	-0.695971	0.48671	0.895281	-5.69188	PHF10
0.0261857	-0.0397175	0.695823	0.486803	0.89536	-5.69198	SFT2D2
-0.0183395	-0.0363293	-0.695761	0.486851	0.89536	-5.69201	RSPH3
0.0230955	-0.131178	0.695554	0.486971	0.895492	-5.69215	ITGA9
-0.0245564	-0.113842	-0.695474	0.487021	0.895495	-5.69221	BORCS7
0.0196226	-0.0874295	0.69525	0.487161	0.895663	-5.69235	DAPK2
0.0228263	-0.00810064	0.695026	0.487302	0.895825	-5.6925	GNPAT
0.0211961	-0.108834	0.694948	0.487351	0.895825	-5.69255	BSDC1
0.0557052	-1.43887	0.694866	0.487402	0.895825	-5.6926	CDK9
-0.0412628	-0.293314	-0.69474	0.487481	0.895825	-5.69268	SOX9
-0.0269603	-0.0579243	-0.694722	0.487492	0.895825	-5.69269	CEACAM16
0.0204228	-0.0916364	0.694618	0.487557	0.895855	-5.69276	HOXD12
-0.0398736	0.145057	-0.695304	0.487661	0.895958	-5.3322	APOBEC3F
0.0232592	-0.0254958	0.694177	0.487833	0.896184	-5.69304	ZNF710
-0.0313617	0.198476	-0.697782	0.488074	0.896206	-5.24914	MYOCOS
-0.0185849	0.138674	-0.694024	0.487929	0.896206	-5.69314	LRRC70
-0.0208153	-0.0098495	-0.693926	0.487991	0.896206	-5.69321	CHADL
0.0197907	-0.0160739	0.693721	0.488119	0.896206	-5.69334	APOBEC3A
0.0249193	-0.0122543	0.693652	0.488172	0.896206	-5.69337	OR2Z1
-0.0165019	-0.0262147	-0.693577	0.488219	0.896206	-5.69342	OR1N2
0.0289014	-0.224102	0.693509	0.488252	0.896206	-5.69347	H3C4
0.0225711	-0.180956	0.693456	0.488286	0.896206	-5.69351	CDK2AP1
0.0259614	-0.102751	0.693395	0.488324	0.896206	-5.69355	DCLK1
-0.0208112	-0.0267514	-0.693382	0.488332	0.896206	-5.69356	PLPP7
-0.0366991	-0.914909	-0.69315	0.488477	0.896298	-5.69371	H2AC15
-0.0333717	0.0338172	-0.693147	0.488479	0.896298	-5.69371	FCRL2
0.0337791	-0.161422	0.692706	0.488756	0.896507	-5.69399	SVBP
-0.0167269	-0.0639459	-0.692647	0.488793	0.896507	-5.69403	FAM168B
0.0355984	0.0158047	0.692552	0.488852	0.896507	-5.69409	SIM2
0.0219684	0.0573557	0.692529	0.488867	0.896507	-5.69411	MCOLN1
-0.024532	-0.172242	-0.692506	0.488881	0.896507	-5.69412	CCDC47
-0.0162309	0.0607439	-0.692395	0.488951	0.896507	-5.69419	HOMER1
-0.030244	-0.178191	-0.69238	0.48896	0.896507	-5.6942	KCTD9
-0.0199793	0.0268223	-0.692306	0.489006	0.896507	-5.69425	CLCNKA
-0.0159157	0.0976772	-0.692255	0.489039	0.896507	-5.69428	MAGEB17
0.0166991	-0.0229667	0.692191	0.489079	0.896507	-5.69432	HHATL
0.0165156	-0.00312257	0.691985	0.489208	0.896542	-5.69446	SMIM20
0.0228314	-0.12492	0.691983	0.489209	0.896542	-5.69446	GABRA5
0.0216186	0.139133	0.691928	0.489244	0.896542	-5.69449	NUP62CL
-0.0311106	-0.153053	-0.691648	0.48942	0.896727	-5.69467	MFSD1
0.0160482	0.0169064	0.691457	0.48954	0.896727	-5.6948	JAM2
-0.0270383	-0.295473	-0.691324	0.489623	0.896727	-5.69488	MYG1
0.0205208	0.216238	0.691319	0.489626	0.896727	-5.69488	ARSD
-0.0205174	0.0392528	-0.691317	0.489628	0.896727	-5.69489	PRMT3
-0.0163266	0.157059	-0.691244	0.489673	0.896727	-5.69493	GAD2
-0.0561524	-1.21355	-0.691224	0.489685	0.896727	-5.69494	CCT5
-0.04834	0.386817	-0.694999	0.489803	0.896854	-5.25074	KRTAP4-1
0.043187	0.0202346	0.694445	0.490148	0.896887	-5.25105	FAT3
-0.017423	-0.0263047	-0.690758	0.489978	0.896887	-5.69524	IL4
0.0201837	0.106378	0.690683	0.490026	0.896887	-5.69529	LDLRAD4
0.0287628	-0.233281	0.690565	0.4901	0.896887	-5.69537	NBPF3
-0.0237425	0.0165321	-0.690557	0.490105	0.896887	-5.69537	DPP10
0.0197343	-0.0733233	0.690554	0.490107	0.896887	-5.69538	KLF8
-0.0498573	-0.954463	-0.690466	0.490162	0.896887	-5.69543	ZNF131
0.0429367	0.112286	0.690356	0.490231	0.896896	-5.6955	AKR1B1
-0.0254532	-0.184229	-0.690303	0.490264	0.896896	-5.69554	APH1A
-0.0236961	-0.0675168	-0.690148	0.490362	0.896986	-5.69564	ZNF579
0.0272135	-0.120844	0.689947	0.490488	0.896994	-5.69577	KMT2E
0.0182493	-0.00745718	0.689902	0.490516	0.896994	-5.69579	TTLL2
-0.0188372	0.0980646	-0.689832	0.49056	0.896994	-5.69584	EDA2R
-0.0187117	0.000712023	-0.68983	0.490561	0.896994	-5.69584	FRY
-0.0197872	-0.0838552	-0.689424	0.490826	0.897278	-5.69609	OR2B6
0.0223073	-0.09855	0.689435	0.49081	0.897278	-5.69609	EFCAB2
0.0186081	0.0130326	0.689269	0.490914	0.897278	-5.6962	ARMCX2
-0.0225464	-0.204054	-0.689183	0.490969	0.897278	-5.69626	ZDHHC8
-0.0184391	0.165101	-0.689107	0.491016	0.897278	-5.6963	ZNF154
0.0214706	-0.168916	0.689069	0.49104	0.897278	-5.69633	GNG3
0.0286065	-0.100062	0.689042	0.491057	0.897278	-5.69635	AVEN
0.0167796	0.0568826	0.688843	0.491182	0.897391	-5.69647	PDLIM2
-0.0195899	-0.0277362	-0.688789	0.491216	0.897391	-5.69651	NUP210L
0.0164142	0.0617194	0.6886	0.491335	0.897393	-5.69663	LACC1
-0.0242678	0.145103	-0.68858	0.491347	0.897393	-5.69664	SPANXN4
-0.0744934	-1.53109	-0.688555	0.491363	0.897393	-5.69666	RBM8A
0.0319037	0.0536703	0.691307	0.492103	0.89749	-5.25285	SBK3
0.034341	0.141714	0.688908	0.493601	0.89749	-5.25422	PVALEF
-0.0304672	0.192833	-0.688371	0.493936	0.89749	-5.25452	PCSK6
0.0335158	-0.0269277	0.688078	0.494119	0.89749	-5.25469	C4orf54
0.0346398	-0.0283744	0.685684	0.493696	0.89749	-5.33785	PPFIA4
-0.0371383	0.106219	-0.685537	0.493789	0.89749	-5.33793	PLAAT1
-0.0211043	0.0672181	-0.688391	0.491467	0.89749	-5.69676	SDK1
-0.0153095	0.0823862	-0.688166	0.491608	0.89749	-5.69691	ZNF772
0.017949	-0.0832259	0.688064	0.491672	0.89749	-5.69697	AQP9
-0.0204051	0.0251381	-0.687896	0.491778	0.89749	-5.69708	KCNV1
0.0275785	-0.0690525	0.68789	0.491781	0.89749	-5.69708	KCNG1
0.0180593	0.16531	0.687826	0.491822	0.89749	-5.69712	ZNF853
0.0210965	0.0607099	0.687806	0.491844	0.89749	-5.69713	OR14I1
0.0209972	-0.00398926	0.687284	0.492163	0.89749	-5.69747	SFI1
0.0212124	0.00306311	0.687218	0.492204	0.89749	-5.69751	USP42
-0.0476732	-0.843252	-0.687093	0.492283	0.89749	-5.69759	MNAT1
-0.0708784	-2.55548	-0.686946	0.492376	0.89749	-5.69769	PRPF19
-0.0198059	-0.0450107	-0.686818	0.492457	0.89749	-5.69777	GLRX
0.0223684	-0.126149	0.686698	0.492532	0.89749	-5.69784	ARHGEF2
0.0365715	-0.348869	0.686663	0.492554	0.89749	-5.69787	NISCH
-0.017594	0.0469959	-0.686466	0.492678	0.89749	-5.69799	SMIM9
0.0238208	0.0924794	0.686425	0.492704	0.89749	-5.69802	ZBTB20
-0.0192883	0.0224	-0.686395	0.492723	0.89749	-5.69804	CD80
-0.0173566	0.0728398	-0.686345	0.492754	0.89749	-5.69807	KCNK16
0.0339335	-0.284283	0.686195	0.492849	0.89749	-5.69816	VPS39
-0.0229726	-0.0505765	-0.686101	0.492908	0.89749	-5.69823	C8G
0.0184016	0.0112455	0.686034	0.49295	0.89749	-5.69827	FTL
0.0215765	-0.0480569	0.685626	0.493208	0.89749	-5.69853	GGCT
0.0187984	-0.0343521	0.685615	0.493215	0.89749	-5.69854	MSH4
-0.0195648	0.00170688	-0.685487	0.493295	0.89749	-5.69862	TMEM132B
0.018317	-0.0825517	0.685439	0.493325	0.89749	-5.69865	LAT
-0.0170278	0.0157927	-0.685436	0.493327	0.89749	-5.69865	POGLUT3
0.0181345	0.0440718	0.685405	0.493347	0.89749	-5.69867	HMGCS2
-0.0190866	-0.0670367	-0.685385	0.493359	0.89749	-5.69868	ZNF324B
-0.0322579	-0.371408	-0.685303	0.493411	0.89749	-5.69873	DDA1
-0.0228076	-0.0954012	-0.685257	0.49344	0.89749	-5.69876	RETREG3
-0.0212179	-0.0949376	-0.685222	0.493462	0.89749	-5.69879	ANKRD53
-0.0548063	-0.369067	-0.684788	0.493736	0.89749	-5.69906	YAP1
-0.0302105	-0.00805287	-0.684754	0.493757	0.89749	-5.69908	FAM228A
-0.0225633	0.00967018	-0.684733	0.493771	0.89749	-5.6991	RXRB
0.018678	0.083799	0.684716	0.493782	0.89749	-5.69911	DRC3
0.0240494	0.0923187	0.684704	0.493789	0.89749	-5.69912	BHLHE40
0.0487099	-1.47664	0.684675	0.493807	0.89749	-5.69913	TNPO3
0.0186931	0.0451254	0.684657	0.493819	0.89749	-5.69915	CXorf38
-0.0207267	0.047988	-0.684638	0.49383	0.89749	-5.69916	ZSCAN2
-0.0384325	-0.061815	-0.68463	0.493835	0.89749	-5.69916	MNT
0.0199322	-0.0224654	0.684476	0.493933	0.89749	-5.69926	IFFO2
0.0257725	-0.117315	0.684404	0.493978	0.89749	-5.69931	P2RX3
0.023622	-0.0949064	0.684266	0.494065	0.89749	-5.69939	PIGC
-0.0195866	0.136567	-0.684236	0.494084	0.89749	-5.69941	ZNF391
0.021179	-0.0991437	0.684165	0.494129	0.89749	-5.69946	TTC13
0.0408633	-0.0870526	0.684105	0.494167	0.89749	-5.6995	ANKRA2
-0.0212206	-0.0395419	-0.684085	0.49418	0.89749	-5.69951	TSSK1B
0.0193046	0.0867163	0.683958	0.49426	0.89749	-5.69959	MBNL3
-0.0155464	-0.0232319	-0.683856	0.494324	0.89749	-5.69965	COL12A1
0.0182911	-0.0230184	0.68377	0.494378	0.89749	-5.69971	CATSPER4
-0.0209556	-0.0105677	-0.683767	0.49438	0.89749	-5.69971	FAM216A
-0.0556136	-0.458616	-0.683746	0.494394	0.89749	-5.69972	WDR48
0.0240201	-0.140756	0.68374	0.494397	0.89749	-5.69973	MKLN1
0.0192137	-0.0605876	0.68374	0.494397	0.89749	-5.69973	MTURN
0.0508952	-0.979263	0.68368	0.494435	0.89749	-5.69977	KANSL2
-0.0428846	-0.132977	-0.683607	0.494481	0.89749	-5.69981	CDK13
0.0165437	-0.0161368	0.683603	0.494484	0.89749	-5.69982	GLT8D2
-0.0170642	0.0489965	-0.683331	0.494655	0.897626	-5.69999	FAM120B
0.0194805	0.0107495	0.683294	0.494678	0.897626	-5.70001	ZNF517
0.0171065	-0.159555	0.683241	0.494712	0.897626	-5.70005	GRN
0.0235019	0.0512287	0.683176	0.494753	0.897626	-5.70009	GADD45A
0.0193697	0.091071	0.682962	0.494889	0.897746	-5.70022	ZFP92
0.0203605	0.0583746	0.68281	0.494984	0.897746	-5.70032	SLC17A6
-0.0267129	-0.0320489	-0.682757	0.495018	0.897746	-5.70035	KLHDC3
0.0242234	-0.134649	0.682707	0.495049	0.897746	-5.70038	CA7
-0.053268	-1.01272	-0.682686	0.495063	0.897746	-5.7004	ELP1
-0.01808	0.0767341	-0.682576	0.495132	0.897757	-5.70047	LSAMP
-0.0246251	-0.2072	-0.682521	0.495167	0.897757	-5.7005	PTOV1
-0.0174006	0.0544249	-0.682333	0.495285	0.897884	-5.70062	FAM163B
-0.0216771	-0.122771	-0.682084	0.495443	0.89802	-5.70078	GNAO1
-0.0255367	-0.00769214	-0.681974	0.495512	0.89802	-5.70085	HLX
-0.0163746	0.0540872	-0.681942	0.495533	0.89802	-5.70087	PKD2L2
0.0227139	-0.125656	0.681819	0.49561	0.89802	-5.70095	LRRC75A
-0.0206816	0.0322496	-0.681777	0.495646	0.89802	-5.70097	OR2A2
-0.0169189	-0.103459	-0.681752	0.495652	0.89802	-5.70099	KRTAP23-1
-0.0182157	-0.0538308	-0.681484	0.495822	0.89814	-5.70116	S100P
0.0317982	0.0779974	0.681431	0.495856	0.89814	-5.70119	CYRIB
0.0481361	-0.840111	0.681408	0.49587	0.89814	-5.70121	TIPIN
0.0207919	0.0183552	0.681339	0.495914	0.89814	-5.70125	CBX2
0.020963	0.0274389	0.681039	0.496103	0.898396	-5.70144	BDKRB2
-0.056855	-0.631753	-0.680915	0.496182	0.89845	-5.70152	SDHD
0.0178998	0.143938	0.680732	0.496297	0.89857	-5.70164	BNIP3L
-0.021451	0.0119493	-0.680614	0.496372	0.898577	-5.70171	CHST12
-0.0207344	-0.0688496	-0.680572	0.496399	0.898577	-5.70174	USP12
0.0152628	0.0308716	0.680434	0.496486	0.898598	-5.70183	USP31
0.0827856	-2.05015	0.680294	0.496574	0.898598	-5.70191	MED30
-0.0233853	0.0110781	-0.680269	0.496591	0.898598	-5.70193	UQCC5
0.0286389	0.0145587	0.680246	0.496605	0.898598	-5.70194	TRIM4
-0.0161298	0.0282697	-0.679926	0.496807	0.898864	-5.70215	HEYL
0.0177482	0.153296	0.679859	0.49685	0.898864	-5.70219	TASL
0.0209418	-0.0363963	0.67978	0.496909	0.898883	-5.70223	OR8J3
0.0196381	-0.0694318	0.679672	0.496968	0.898902	-5.70231	MYO1D
-0.022601	-0.0635809	-0.679572	0.497031	0.898928	-5.70237	MSS51
0.047577	-0.493618	0.67941	0.497134	0.898952	-5.70247	NCKAP1
0.0509282	-0.616134	0.679377	0.497155	0.898952	-5.70249	CYC1
-0.0283923	-0.0508008	-0.67932	0.497191	0.898952	-5.70253	SMR3A
0.276995	-0.840564	0.67061	0.503457	0.899118	-4.83872	SUMO2
-0.258321	-1.69063	-0.669353	0.504256	0.899118	-4.83915	LCE2C
0.0435507	0.167962	0.682615	0.49754	0.899118	-5.25778	TEX53
-0.043164	-0.0266624	-0.682094	0.497868	0.899118	-5.25807	PYDC5
-0.0456445	-0.236629	-0.681874	0.498005	0.899118	-5.2582	CSAG2
0.0429913	-0.0303676	0.675756	0.501854	0.899118	-5.26163	SPMIP11
-0.0485619	0.102288	-0.673596	0.503217	0.899118	-5.26283	NUDT18
0.0439406	0.0731035	0.673565	0.503237	0.899118	-5.26285	ASXL2
0.049871	0.0393069	0.671873	0.504306	0.899118	-5.26379	RYK
-0.0522948	-0.0584473	-0.671263	0.504691	0.899118	-5.26412	THSD7B
0.0357981	0.0823295	0.671186	0.50474	0.899118	-5.26417	ZC3H12D
0.0452148	0.175829	0.678902	0.497975	0.899118	-5.34178	PRAMEF19
-0.0223799	0.0628045	-0.676109	0.499242	0.899118	-5.56279	ACSM2A
0.0372499	-0.128323	0.675843	0.49941	0.899118	-5.56296	ZNF479
-0.0336873	-0.107411	-0.673553	0.500876	0.899118	-5.56434	ACTR3C
-0.050891	-0.895202	-0.67274	0.501381	0.899118	-5.56485	ZNF492
0.0342729	-0.116029	0.668173	0.50429	0.899118	-5.56762	ACOT4
-0.0259208	-0.141043	-0.678866	0.497479	0.899118	-5.70282	MMACHC
0.0237092	-0.0838946	0.67879	0.497526	0.899118	-5.70286	CHST4
-0.0440175	-0.417264	-0.678551	0.497678	0.899118	-5.70301	BTAF1
-0.0217056	0.0387692	-0.678512	0.497703	0.899118	-5.70304	HLA-DQA1
-0.0195361	0.0776009	-0.678454	0.497739	0.899118	-5.70308	ZNF398
0.0311839	-0.145272	0.678342	0.49781	0.899118	-5.70315	CYS1
0.0210371	0.00525682	0.678325	0.497821	0.899118	-5.70316	LINS1
0.0233892	-0.0904511	0.678294	0.497841	0.899118	-5.70318	SLC25A29
0.01979	-0.040827	0.677951	0.498067	0.899118	-5.70338	OR1A2
-0.0302101	0.0301317	-0.677806	0.49815	0.899118	-5.70348	IRF8
-0.0142457	-0.0296674	-0.67745	0.498375	0.899118	-5.70371	SLC25A23
0.0159871	0.0888737	0.677138	0.498573	0.899118	-5.7039	DLC1
0.020014	-0.0448623	0.677079	0.498619	0.899118	-5.70393	OR9A4
-0.0244416	-0.1059	-0.677052	0.498628	0.899118	-5.70396	CLDN7
0.0155163	-0.0362761	0.676907	0.49872	0.899118	-5.70405	GPR171
-0.0197016	0.0529949	-0.676905	0.498721	0.899118	-5.70405	ZDHHC12
0.0475993	-0.547235	0.676632	0.498894	0.899118	-5.70422	NDUFB4
0.0226382	-0.0373181	0.676382	0.499052	0.899118	-5.70438	CCAR2
-0.0195785	-0.0920822	-0.676303	0.499112	0.899118	-5.70442	PCDHGA4
0.0187015	-0.027055	0.676276	0.49912	0.899118	-5.70445	LRRFIP1
0.0241021	-0.182976	0.676233	0.499147	0.899118	-5.70447	FFAR2
-0.0211519	0.0147091	-0.676139	0.499207	0.899118	-5.70453	CSGALNACT2
0.0232022	-0.122777	0.676081	0.499243	0.899118	-5.70457	PDXK
0.0223518	0.0863231	0.676046	0.499266	0.899118	-5.70459	RD3
0.0163263	0.0257729	0.675932	0.499338	0.899118	-5.70466	FAM151B
-0.0194389	-0.0633026	-0.67568	0.499498	0.899118	-5.70482	ITGA8
0.0331096	-0.12572	0.675602	0.499548	0.899118	-5.70487	BCL9L
0.0209475	0.170912	0.675539	0.499588	0.899118	-5.70491	NLK
0.0705285	-1.41311	0.675452	0.499643	0.899118	-5.70496	CENPN
0.0189452	0.0190662	0.675438	0.499652	0.899118	-5.70497	SLC38A4
0.0186418	0.0160291	0.675368	0.499696	0.899118	-5.70502	ACTG2
-0.0232935	0.0545788	-0.675346	0.49971	0.899118	-5.70503	PTTG1IP
0.0170745	0.0127015	0.675336	0.499716	0.899118	-5.70504	GRM4
-0.0191507	0.0337339	-0.675249	0.499772	0.899118	-5.70509	NICN1
0.0207107	-0.0297987	0.675174	0.499819	0.899118	-5.70514	CWH43
0.0278453	-0.21171	0.675101	0.499865	0.899118	-5.70519	WDR54
0.0160291	0.0966351	0.674968	0.49995	0.899118	-5.70527	GADL1
0.0345828	-0.268427	0.674947	0.499964	0.899118	-5.70528	COX19
0.0185615	-0.0441804	0.674938	0.499969	0.899118	-5.70529	KBTBD3
0.0196649	-0.0521449	0.674603	0.500181	0.899118	-5.7055	GP9
0.0188908	-0.00240074	0.674531	0.500228	0.899118	-5.70554	ZNF727
-0.0301064	-0.218972	-0.67453	0.500228	0.899118	-5.70554	UCN
-0.0212885	-0.0932145	-0.674289	0.500381	0.899118	-5.70569	HMOX2
0.0146553	-0.00119363	0.674204	0.500435	0.899118	-5.70575	THAP9
-0.0164457	-0.0180409	-0.674143	0.500474	0.899118	-5.70579	MORN5
0.0230902	-0.169522	0.673985	0.500574	0.899118	-5.70588	STK3
0.0522528	-0.947988	0.673939	0.500604	0.899118	-5.70591	HMGCR
-0.0361494	-0.195424	-0.673905	0.500625	0.899118	-5.70594	TRAPPC2L
-0.0199277	-0.064195	-0.673897	0.50063	0.899118	-5.70594	ABTB3
0.0136486	0.104091	0.673627	0.500802	0.899118	-5.70611	CABP5
0.0406386	-0.85347	0.673598	0.50082	0.899118	-5.70613	ALG14
0.0209851	0.0792941	0.673437	0.500923	0.899118	-5.70623	BACE2
0.0213202	0.298089	0.673421	0.500932	0.899118	-5.70624	DMRT2
0.0271515	0.0867527	0.673351	0.500977	0.899118	-5.70628	ZNF268
0.0224052	0.0189099	0.673339	0.500985	0.899118	-5.70629	HAND2
0.0412165	-0.679869	0.673334	0.500988	0.899118	-5.70629	GTF2F2
-0.0321641	0.0831514	-0.6733	0.50101	0.899118	-5.70631	BID
-0.0199922	0.0598992	-0.673288	0.501017	0.899118	-5.70632	LHFPL2
-0.0292102	-0.280988	-0.67327	0.501029	0.899118	-5.70633	NUDT16L1
-0.0215242	-0.0365092	-0.673202	0.501072	0.899118	-5.70638	POTED
-0.0215485	-0.0882316	-0.673168	0.501094	0.899118	-5.7064	SSTR2
-0.0169698	0.0524071	-0.673114	0.501128	0.899118	-5.70643	RNF167
-0.0219954	-0.0187545	-0.673089	0.501143	0.899118	-5.70645	MIER1
0.0153654	0.0965387	0.673085	0.501146	0.899118	-5.70645	CCDC170
-0.0230693	-0.0683064	-0.673059	0.501163	0.899118	-5.70647	KRTAP5-9
0.0227028	-0.0158427	0.67289	0.50127	0.899118	-5.70657	MYCL
-0.0721058	-1.43036	-0.672618	0.501443	0.899118	-5.70674	TOMM40
-0.0218425	-0.19538	-0.672578	0.501468	0.899118	-5.70677	SUMO1
-0.0195429	-0.0848708	-0.672501	0.501518	0.899118	-5.70681	ZNF442
-0.0192713	-0.105619	-0.672475	0.501534	0.899118	-5.70683	CSF3
-0.0320442	-0.00144522	-0.672472	0.501536	0.899118	-5.70683	KMT2C
-0.021145	0.0293389	-0.672463	0.501542	0.899118	-5.70684	HERC6
0.0200505	-0.130222	0.672299	0.501646	0.899118	-5.70694	ZNF436
-0.0211521	0.00546274	-0.672275	0.501661	0.899118	-5.70696	YTHDC2
-0.0171852	-0.00613942	-0.672274	0.501662	0.899118	-5.70696	GPX1
-0.0175942	0.0617851	-0.672188	0.501716	0.899118	-5.70701	MYO5A
-0.0194758	-0.0248549	-0.672103	0.501771	0.899118	-5.70706	SLC49A4
0.0209214	0.00658525	0.672076	0.501788	0.899118	-5.70708	GCM2
-0.0172148	-0.00804735	-0.671989	0.501843	0.899118	-5.70713	DNTT
0.015594	0.0747741	0.671975	0.501852	0.899118	-5.70714	PLPPR1
0.0186517	-0.0444044	0.671925	0.501884	0.899118	-5.70717	SPACA3
-0.0218181	0.0347915	-0.671732	0.502007	0.899118	-5.70729	SGCB
0.0678126	-0.888519	0.671724	0.502012	0.899118	-5.7073	MRPL57
-0.0238556	-0.0839062	-0.671707	0.502022	0.899118	-5.70731	SMIM5
-0.021155	0.0101291	-0.671593	0.502095	0.899118	-5.70738	PCDHA8
0.021983	-0.115885	0.671507	0.50215	0.899118	-5.70744	SSX1
-0.019365	0.0800419	-0.671402	0.502217	0.899118	-5.7075	KANSL1L
-0.037617	-0.250222	-0.671314	0.502273	0.899118	-5.70756	ELAVL1
-0.0230297	-0.145055	-0.671298	0.502283	0.899118	-5.70757	CNOT6L
0.0180447	0.0559412	0.671282	0.502293	0.899118	-5.70758	SYPL1
0.0195384	-0.10781	0.671068	0.502438	0.899118	-5.7077	SEPTIN5
-0.0207673	0.10103	-0.670932	0.502516	0.899118	-5.70779	C11orf54
0.0194537	-0.0633514	0.670778	0.502614	0.899118	-5.70789	DEDD
0.0166361	0.0815224	0.670724	0.502648	0.899118	-5.70792	L3MBTL4
0.0208765	-0.0573028	0.670674	0.50268	0.899118	-5.70795	IFI44
-0.0164712	-0.0376336	-0.670642	0.502701	0.899118	-5.70797	C3orf18
-0.0172726	0.0360538	-0.670531	0.502771	0.899118	-5.70804	HSD17B14
-0.0225567	-0.0308051	-0.670518	0.502779	0.899118	-5.70805	STYX
-0.0205142	0.0250717	-0.670473	0.502808	0.899118	-5.70808	SLC6A1
-0.018479	0.012502	-0.670412	0.502847	0.899118	-5.70812	TMPRSS7
-0.0182681	0.00599137	-0.670386	0.502864	0.899118	-5.70813	SLC1A4
-0.0217083	-0.204748	-0.670277	0.502933	0.899118	-5.7082	SHE
0.0200318	-0.0049043	0.670264	0.502941	0.899118	-5.70821	NXN
-0.0209409	0.0548849	-0.670173	0.502999	0.899118	-5.70827	COLEC11
0.0476689	-0.53833	0.669859	0.503199	0.899118	-5.70846	SRF
-0.0463574	-0.37216	-0.669785	0.503246	0.899118	-5.70851	APC
0.0170816	0.0508038	0.669455	0.503457	0.899118	-5.70871	LBR
-0.0190036	-0.0845177	-0.669425	0.503476	0.899118	-5.70873	C16orf54
-0.0216669	-0.0460467	-0.66933	0.503536	0.899118	-5.70879	SAPCD2
0.0412034	-0.333447	0.669294	0.503559	0.899118	-5.70881	PEX1
-0.0344571	-0.373646	-0.669212	0.503611	0.899118	-5.70887	ATP5MG
-0.0178598	0.0384357	-0.669159	0.503645	0.899118	-5.7089	C6
-0.0884804	-4.22801	-0.669086	0.503692	0.899118	-5.70894	RAN
-0.0265146	0.0479439	-0.668903	0.503809	0.899118	-5.70906	RHBDD2
0.0308733	-0.0519473	0.668889	0.503818	0.899118	-5.70907	IER5L
-0.0222566	-0.0838771	-0.668829	0.503856	0.899118	-5.7091	CFAP126
-0.0185227	0.0430565	-0.668783	0.503885	0.899118	-5.70913	ZNF350
0.0259093	-0.0202541	0.668759	0.5039	0.899118	-5.70915	GPT
-0.0195585	0.167641	-0.66874	0.503912	0.899118	-5.70916	ZNF630
-0.0186048	0.056378	-0.668657	0.503965	0.899118	-5.70921	PTER
0.0274862	-0.159661	0.668652	0.503968	0.899118	-5.70921	PIK3CD
0.017867	0.015342	0.668584	0.504012	0.899118	-5.70926	TMPRSS2
-0.0243328	-0.0236809	-0.668279	0.504207	0.899118	-5.70945	ELF3
0.0175651	-0.032443	0.668192	0.504262	0.899118	-5.7095	HSPBAP1
-0.0225733	-0.0338048	-0.66816	0.504282	0.899118	-5.70952	TSEN15
0.0236718	-0.199311	0.66811	0.504314	0.899118	-5.70955	BNIPL
0.0194985	-0.0604218	0.668103	0.504319	0.899118	-5.70955	CD83
-0.0457927	-0.900407	-0.668049	0.504353	0.899118	-5.70959	MED29
-0.0175017	-0.00287834	-0.667723	0.50457	0.899118	-5.70978	OR6N1
0.020019	-0.00233006	0.667703	0.504574	0.899118	-5.7098	SYCN
-0.0209565	0.00515741	-0.667637	0.504616	0.899118	-5.70984	ADORA1
0.0232459	-0.13327	0.66761	0.504642	0.899118	-5.70985	OR13F1
-0.0198732	0.0650306	-0.667328	0.504813	0.899118	-5.71004	MXD1
0.0206582	0.0777998	0.667316	0.504821	0.899118	-5.71004	LPCAT1
0.0238403	-0.144214	0.667298	0.504832	0.899118	-5.71005	ROPN1L
-0.0207441	-0.0881763	-0.667258	0.504858	0.899118	-5.71008	DLX1
-0.017451	0.00742073	-0.667193	0.5049	0.899118	-5.71012	SLITRK5
-0.0269583	-0.0972231	-0.666986	0.505031	0.899118	-5.71025	ZDHHC20
0.0192487	-0.107309	0.666943	0.505059	0.899118	-5.71027	CUEDC1
0.0165066	0.0277826	0.666899	0.505087	0.899118	-5.7103	FBLN5
-0.0279948	0.115106	-0.66681	0.505144	0.899118	-5.71036	SLC24A3
0.0159414	0.0489218	0.66678	0.505163	0.899118	-5.71038	PLCH2
-0.0138053	0.0439256	-0.666763	0.505174	0.899118	-5.71039	EGR3
-0.0207676	-0.0284187	-0.666564	0.505301	0.899118	-5.71051	OBI1
0.0167097	0.0696223	0.666513	0.505334	0.899118	-5.71054	KIF25
-0.0160881	-0.0417214	-0.666415	0.505396	0.899118	-5.7106	CILP
0.0203115	-0.0628402	0.666402	0.505404	0.899118	-5.71061	TMEM63A
-0.0187228	0.0394366	-0.66639	0.505412	0.899118	-5.71062	MAGEA1
-0.0230728	-0.129603	-0.666375	0.505421	0.899118	-5.71063	DHRS13
-0.0250053	-0.100024	-0.666172	0.50556	0.899118	-5.71074	OR4K15
0.0164309	-0.0140288	0.666151	0.505565	0.899118	-5.71077	SCN10A
0.0213674	-0.0606603	0.666098	0.505599	0.899118	-5.7108	CES2
0.0191197	-0.001786	0.66608	0.50561	0.899118	-5.71081	TGFB2
0.0652174	-1.57477	0.665932	0.505704	0.899118	-5.7109	POLE
0.0452362	-0.90443	0.665829	0.50577	0.899118	-5.71097	GRWD1
0.0213265	0.0910282	0.665727	0.505835	0.899118	-5.71103	ZNF107
0.022436	0.011183	0.665719	0.50584	0.899118	-5.71103	ZNF138
0.0410314	-0.312385	0.665667	0.505874	0.899118	-5.71107	PPP6R3
0.0164357	0.0516436	0.665581	0.505929	0.899118	-5.71112	TP53TG5
0.0185328	-0.00132096	0.665506	0.505977	0.899118	-5.71116	CREB3L3
0.0150562	-0.0273595	0.665482	0.505992	0.899118	-5.71118	EGF
-0.016438	-0.0309049	-0.66542	0.506032	0.899118	-5.71122	ACSL6
0.0191461	-0.151625	0.665323	0.506093	0.899118	-5.71128	PLA2G12B
-0.0229627	-0.0644356	-0.665294	0.506112	0.899118	-5.7113	TUB
0.0193007	-0.0163194	0.66522	0.506159	0.899118	-5.71134	RSPH1
0.0220793	-0.00547459	0.665103	0.506234	0.899165	-5.71141	ZNF134
0.101819	0.0901287	0.665914	0.506446	0.899194	-4.84033	LIMS1
0.0182363	-0.0849653	0.664967	0.506321	0.899194	-5.7115	TXNDC11
-0.0191078	-0.0404913	-0.664927	0.506356	0.899194	-5.71151	OR5AC2
0.073702	-1.16978	0.664791	0.506434	0.899194	-5.71161	UBE2N
-0.0173364	0.0197717	-0.664563	0.506588	0.899265	-5.71174	OR52A5
0.0147976	0.0624804	0.664502	0.506618	0.899265	-5.71179	CTXN2
0.0205739	-0.0129258	0.664392	0.506689	0.899265	-5.71185	RTL1
-0.0176944	0.0439453	-0.664373	0.506701	0.899265	-5.71187	SRD5A1
-0.0200826	-0.0076304	-0.664211	0.506805	0.899265	-5.71197	IL17RC
-0.0650717	-2.1822	-0.664202	0.50681	0.899265	-5.71197	COPB2
0.019122	-0.0346566	0.664175	0.506828	0.899265	-5.71199	BBOF1
-0.0156052	0.158509	-0.664045	0.50691	0.899306	-5.71207	COL4A5
0.0152809	0.0568935	0.663979	0.506953	0.899306	-5.71211	ST8SIA2
-0.0153604	0.063142	-0.66391	0.506997	0.899306	-5.71215	CSN3
-0.0318951	-0.560107	-0.663735	0.507109	0.899419	-5.71226	ZBTB17
-0.0183507	0.026393	-0.663615	0.507185	0.899467	-5.71233	CD93
0.0338134	-0.885627	0.663458	0.507286	0.89951	-5.71243	FTSJ3
0.0166237	-0.0679296	0.663426	0.507307	0.89951	-5.71245	SGTA
0.0306634	0.0171506	0.663189	0.507485	0.899566	-5.57062	ARHGEF35
0.0361164	-0.145778	0.663173	0.507484	0.899566	-5.57064	LCE2B
-0.0203909	-0.0540617	-0.663278	0.507402	0.899566	-5.71254	MTCL2
-0.0154833	-0.0194881	-0.66291	0.507637	0.899566	-5.71277	CHRM5
-0.0175359	0.0177046	-0.662812	0.507699	0.899566	-5.71283	ST6GALNAC5
-0.0293861	-0.138917	-0.662697	0.507773	0.899566	-5.7129	SCO2
0.0173807	-0.0256278	0.662601	0.507835	0.899566	-5.71296	CRTAC1
0.0473578	-0.536586	0.662362	0.507988	0.899566	-5.71311	EMC1
0.0642631	-0.702559	0.662082	0.508167	0.899566	-5.71328	PFDN1
-0.0203812	-0.124468	-0.662074	0.508172	0.899566	-5.71328	APC2
-0.0217128	0.117726	-0.661942	0.508256	0.899566	-5.71336	AR
0.023323	0.0380718	0.661937	0.508259	0.899566	-5.71337	ABHD18
-0.0228526	-0.0933613	-0.661935	0.508261	0.899566	-5.71337	TANK
-0.0177717	0.0462685	-0.661878	0.508298	0.899566	-5.7134	TMPRSS5
-0.0213338	-0.0108867	-0.661838	0.508323	0.899566	-5.71343	LNX1
-0.019105	0.0100866	-0.661809	0.508342	0.899566	-5.71345	C11orf24
-0.021698	-0.0596514	-0.661786	0.508356	0.899566	-5.71346	CCT8L2
-0.0253347	-0.0611221	-0.661722	0.508397	0.899566	-5.7135	PGRMC2
0.019964	-0.0678234	0.661652	0.508442	0.899566	-5.71354	PDK3
0.0222685	-0.165702	0.661595	0.508479	0.899566	-5.71358	ZNF285
0.0510226	-1.31969	0.661546	0.50851	0.899566	-5.71361	NPLOC4
-0.0174362	0.0371708	-0.661466	0.508561	0.899566	-5.71366	DCBLD2
-0.0247451	-0.0990778	-0.66145	0.508572	0.899566	-5.71367	DMRTB1
0.0185878	0.0077594	0.661431	0.508584	0.899566	-5.71368	BCL6B
0.0186361	-0.0612067	0.66142	0.508591	0.899566	-5.71368	CD200R1L
-0.0386296	-0.364084	-0.661385	0.508613	0.899566	-5.71371	TADA3
-0.0221329	-0.156475	-0.661318	0.508656	0.899566	-5.71375	IDE
-0.0184003	-0.00525847	-0.66116	0.508758	0.89959	-5.71385	ZC3H14
0.02384	-0.0927572	0.661145	0.508767	0.89959	-5.71385	IDH1
-0.0190485	0.0385173	-0.660941	0.508898	0.899593	-5.71398	ADRA1D
0.0161124	0.0298758	0.660858	0.508951	0.899593	-5.71403	SERPINB5
-0.0149829	0.00340488	-0.660855	0.508953	0.899593	-5.71403	MATCAP2
-0.018705	-0.0650858	-0.660837	0.508964	0.899593	-5.71404	SOX3
-0.0221191	-0.0393886	-0.660598	0.509117	0.899777	-5.71419	UGT2B15
0.0252871	-0.0848065	0.660456	0.509208	0.899819	-5.71428	CHM
0.0159253	0.0463869	0.660409	0.509239	0.899819	-5.71431	MRAP
0.0172032	-0.0817402	0.660165	0.509396	0.90001	-5.71446	APOF
0.0199398	-0.0475599	0.660074	0.509454	0.900027	-5.71451	NPR1
0.0141342	-0.00437818	0.65996	0.509526	0.900069	-5.71458	TNFAIP6
-0.0347788	0.168875	-0.661954	0.510596	0.900093	-5.26925	KRTAP20-4
0.041466	-0.00707777	0.659012	0.51247	0.900093	-5.27086	GSTT4
0.0177199	0.0404376	0.659764	0.509652	0.900093	-5.7147	ARL14
-0.0182721	-0.0322921	-0.659759	0.509656	0.900093	-5.71471	ADAMTS9
-0.0238873	-0.0822457	-0.65916	0.51004	0.900093	-5.71507	C2orf76
0.019991	0.0925094	0.659013	0.510134	0.900093	-5.71516	MYL5
0.0175492	0.0387647	0.65893	0.510187	0.900093	-5.71521	WFDC1
-0.0311149	-0.388583	-0.658895	0.51021	0.900093	-5.71523	PYM1
-0.0220758	-0.0661076	-0.658893	0.510211	0.900093	-5.71524	REG1A
-0.0251399	-0.203376	-0.65889	0.510213	0.900093	-5.71524	REST
0.0180318	-0.0130247	0.658872	0.510225	0.900093	-5.71525	PLAGL1
0.0191861	0.0132565	0.658793	0.510276	0.900093	-5.7153	TG
-0.0174735	0.0248055	-0.658708	0.51033	0.900093	-5.71535	HLA-DPA1
0.0474127	-0.411574	0.658703	0.510333	0.900093	-5.71535	CASC3
-0.0197181	-0.0617339	-0.658676	0.510359	0.900093	-5.71536	OR7C1
-0.0301222	-0.139713	-0.65864	0.510374	0.900093	-5.71539	ST6GAL2
0.0162048	-0.0633821	0.658335	0.510569	0.900093	-5.71558	MSANTD3
-0.0179567	-0.0651642	-0.658176	0.510672	0.900093	-5.71568	DOK4
0.0175204	0.073079	0.658102	0.510719	0.900093	-5.71572	IAH1
-0.0497737	-0.962327	-0.658079	0.510734	0.900093	-5.71573	ELP6
-0.0157633	0.0459296	-0.657867	0.51087	0.900093	-5.71586	CRHR2
0.0179385	0.0258171	0.657855	0.510877	0.900093	-5.71587	PSTPIP2
-0.0591054	-1.90426	-0.657796	0.510916	0.900093	-5.71591	RPA3
-0.0243205	-0.137633	-0.657695	0.51098	0.900093	-5.71597	ZNF69
0.0191089	-0.0539002	0.657493	0.51111	0.900093	-5.71609	AKAP6
-0.0163632	0.0908356	-0.657448	0.511139	0.900093	-5.71612	TRIM59
0.01834	0.0347465	0.657431	0.51115	0.900093	-5.71613	ACSS3
-0.0189849	-0.105661	-0.657288	0.511242	0.900093	-5.71622	DNAL4
-0.0218613	-0.18735	-0.657238	0.511274	0.900093	-5.71625	ADPRS
0.0279162	-0.0508914	0.657223	0.511284	0.900093	-5.71626	MSL3
0.0175136	-0.0252166	0.657209	0.511293	0.900093	-5.71627	CREBL2
-0.0161434	0.0376859	-0.657181	0.51131	0.900093	-5.71628	HTR3E
-0.0198426	-0.0191258	-0.657166	0.51132	0.900093	-5.71629	ACSM6
0.0189003	-0.061131	0.657024	0.511411	0.900093	-5.71638	SPTBN4
-0.0155544	0.0578859	-0.657018	0.511415	0.900093	-5.71638	HS3ST5
-0.0202637	-0.0341872	-0.656996	0.511429	0.900093	-5.7164	CERS5
0.0322147	-0.14632	0.656963	0.511451	0.900093	-5.71642	TMEM30A
0.0220246	0.178545	0.656906	0.511487	0.900093	-5.71645	ZNF354A
-0.0658944	-0.638839	-0.656833	0.511534	0.900093	-5.7165	PSMG1
-0.0808047	-1.91731	-0.656767	0.511576	0.900093	-5.71654	LSM8
0.079379	-2.55917	0.656247	0.511911	0.900093	-5.71685	WEE1
0.0296614	-0.202743	0.656226	0.511924	0.900093	-5.71687	UVRAG
0.0212313	-0.0950689	0.656136	0.511982	0.900093	-5.71692	ATF6
-0.0280451	-0.11232	-0.656133	0.511984	0.900093	-5.71692	SPMIP6
-0.0383048	-0.711038	-0.656069	0.512025	0.900093	-5.71696	HTATSF1
-0.034709	-0.67406	-0.655915	0.512124	0.900093	-5.71706	TAF1
-0.0192694	-0.0372631	-0.655771	0.512217	0.900093	-5.71714	NFATC4
-0.0190091	0.0295969	-0.655693	0.512267	0.900093	-5.71719	CFAP65
0.0297566	-0.427565	0.655622	0.512313	0.900093	-5.71724	PRKRIP1
0.0216274	-0.0231265	0.655583	0.512338	0.900093	-5.71726	CAPS2
0.0164855	0.0120288	0.655551	0.512359	0.900093	-5.71728	SGCD
-0.0469427	-0.813782	-0.655407	0.512451	0.900093	-5.71737	TXNL4B
0.02177	-0.0933006	0.655395	0.512459	0.900093	-5.71737	BCL7A
-0.028738	-0.0629375	-0.655328	0.512502	0.900093	-5.71741	SSR1
-0.0247025	-0.0248435	-0.655298	0.512521	0.900093	-5.71743	PIP
-0.0153662	-0.0640282	-0.655282	0.512531	0.900093	-5.71744	JMJD7
0.0221493	-0.0393873	0.655277	0.512535	0.900093	-5.71745	TASOR2
0.0302227	-0.302148	0.655231	0.512564	0.900093	-5.71747	GNPNAT1
-0.0195883	-0.0172948	-0.655186	0.512593	0.900093	-5.7175	PLEKHA5
-0.0180812	-0.0292944	-0.655131	0.512629	0.900093	-5.71753	COL5A3
-0.0336435	-0.119231	-0.655051	0.51268	0.900093	-5.71758	EBF1
-0.0193848	0.00366074	-0.655023	0.512698	0.900093	-5.7176	AMZ2
0.0221051	-0.107276	0.655005	0.51271	0.900093	-5.71761	UPK2
-0.0148248	0.0742497	-0.654994	0.512717	0.900093	-5.71762	PNMA2
-0.064448	-1.57316	-0.654952	0.512744	0.900093	-5.71764	ZNHIT2
-0.0212662	0.028985	-0.654922	0.512763	0.900093	-5.71766	ZNRF2
0.034345	0.0754981	0.655423	0.512939	0.900232	-5.3551	SIRPA
0.0319771	-0.173186	0.654717	0.512895	0.900232	-5.71779	SCAF1
-0.0235601	-0.032945	-0.654244	0.5132	0.900541	-5.71807	CNGA1
-0.0233933	-0.185967	-0.654176	0.513243	0.900541	-5.71812	GSTM4
0.0178865	0.0888797	0.654147	0.513262	0.900541	-5.71813	CCDC172
-0.0289766	-0.120774	-0.654016	0.513346	0.900593	-5.71821	INO80C
-0.0371819	-0.264736	-0.653949	0.513389	0.900593	-5.71825	MGAT1
0.0512218	-1.24019	0.653588	0.513622	0.90081	-5.71847	UPF2
-0.0154993	0.142332	-0.653573	0.513631	0.90081	-5.71848	FAM3C
0.0610666	-0.756598	0.6534	0.513743	0.90081	-5.71859	MRPS11
0.0176522	-0.0288665	0.653394	0.513747	0.90081	-5.71859	DMC1
0.021442	-0.105328	0.653365	0.513774	0.90081	-5.7186	OR8B12
0.0183988	0.0453603	0.653191	0.513877	0.90081	-5.71871	FGF18
-0.0185426	-0.0243234	-0.65316	0.513897	0.90081	-5.71873	DENND2B
-0.0165504	0.076304	-0.65315	0.513904	0.90081	-5.71874	FGFBP1
-0.0174756	0.0838077	-0.653045	0.513971	0.900842	-5.7188	CRISP3
0.0229787	-0.0189415	0.649692	0.51616	0.900905	-5.57864	LCE3E
0.0210796	0.0432134	0.652832	0.514109	0.900905	-5.71893	FRMD6
-0.034628	-0.106416	-0.652755	0.514158	0.900905	-5.71898	SLC35A1
0.0173055	0.0898278	0.652491	0.514328	0.900905	-5.71914	IL21
-0.0244231	0.0369359	-0.652486	0.514332	0.900905	-5.71914	INSM1
-0.0183765	0.0456863	-0.652166	0.514538	0.900905	-5.71934	GPR160
0.0212577	-0.0593476	0.652147	0.51455	0.900905	-5.71935	IL17C
-0.0157423	-0.0363071	-0.65212	0.514567	0.900905	-5.71936	CRYAB
0.0159166	0.0320663	0.652089	0.514587	0.900905	-5.71938	SPATA6
0.0180244	-0.0853985	0.652006	0.514641	0.900905	-5.71943	TLR9
-0.0223994	-0.211951	-0.651991	0.514651	0.900905	-5.71944	RCC2
-0.0196185	-0.19098	-0.651956	0.514673	0.900905	-5.71946	TAMALIN
-0.0179067	0.0282554	-0.651865	0.514732	0.900905	-5.71952	ELMOD2
0.0227287	-0.100837	0.651821	0.51476	0.900905	-5.71955	ABCD3
0.016626	0.00173066	0.651793	0.514778	0.900905	-5.71956	KIF16B
0.0264406	-0.240758	0.651613	0.514895	0.900905	-5.71967	TUBG2
-0.0230857	-0.00926603	-0.651572	0.514921	0.900905	-5.7197	ZCCHC2
-0.0170715	0.115947	-0.651484	0.514978	0.900905	-5.71975	NOD2
-0.064903	-1.94295	-0.65135	0.515064	0.900905	-5.71983	ABCE1
0.0193124	-0.0911709	0.651197	0.515162	0.900905	-5.71992	FLOT2
0.0186204	-0.0266124	0.65112	0.515212	0.900905	-5.71997	EMX2
-0.0172643	0.0216697	-0.651119	0.515213	0.900905	-5.71997	ART4
-0.0292876	-0.0875654	-0.651047	0.515259	0.900905	-5.72001	POU5F1
0.0393981	-1.14682	0.650999	0.51529	0.900905	-5.72004	TOMM22
-0.0211315	-0.0570034	-0.650994	0.515293	0.900905	-5.72005	MUSTN1
0.0180135	0.0145358	0.650791	0.515425	0.900905	-5.72017	C1orf116
0.0182958	0.153794	0.650774	0.515436	0.900905	-5.72018	HLA-DRB5
0.0211259	-0.097815	0.650545	0.515583	0.900905	-5.72032	SPMAP2L
0.0155417	0.101903	0.65051	0.515606	0.900905	-5.72034	PTPRK
0.0468707	-0.338654	0.650402	0.515675	0.900905	-5.7204	CCND3
-0.0196016	-0.042437	-0.650399	0.515678	0.900905	-5.72041	ELOVL4
-0.0206383	-0.040551	-0.650397	0.515679	0.900905	-5.72041	F7
0.0193075	0.0904522	0.650334	0.51572	0.900905	-5.72045	BPHL
-0.0237067	-0.077294	-0.650332	0.515721	0.900905	-5.72045	MAPK3
-0.0332623	-0.0290742	-0.65024	0.51578	0.900905	-5.7205	DPY19L1
0.0205338	0.091275	0.650217	0.515795	0.900905	-5.72052	ST3GAL4
0.0178345	-0.112848	0.650167	0.515827	0.900905	-5.72055	PDZD7
-0.0185561	-0.0124171	-0.650087	0.515879	0.900905	-5.72059	GPR25
0.0158547	0.00743889	0.650029	0.515917	0.900905	-5.72063	PRICKLE4
0.0153551	-0.0186775	0.650023	0.51592	0.900905	-5.72063	C8orf34
-0.018124	-0.0123144	-0.649751	0.516096	0.900905	-5.7208	PARP2
0.0228617	-0.0124362	0.649657	0.516157	0.900905	-5.72085	MLLT3
-0.0161205	0.0053422	-0.649563	0.516217	0.900905	-5.72091	LRRC23
0.0227289	-0.129687	0.649428	0.516304	0.900905	-5.72099	TLK1
-0.0144528	0.0634797	-0.649406	0.516318	0.900905	-5.72101	NAP1L3
-0.0170242	0.11489	-0.64934	0.516361	0.900905	-5.72105	SNPH
-0.0261585	-0.0944957	-0.649302	0.516386	0.900905	-5.72107	ZMYM2
0.0316424	0.0161726	0.649254	0.516417	0.900905	-5.7211	SLC4A11
0.0261468	-0.0305933	0.649211	0.516444	0.900905	-5.72112	PEA15
0.0214076	-0.0748054	0.649163	0.516476	0.900905	-5.72115	RHPN2
0.0181206	0.0300499	0.648797	0.516712	0.900905	-5.72137	NKAIN4
-0.0583595	-2.61259	-0.648625	0.516823	0.900905	-5.72148	SF3B5
-0.0202697	-0.103983	-0.648556	0.516868	0.900905	-5.72152	HLA-F
0.0434064	-0.32455	0.648458	0.516931	0.900905	-5.72158	CSDE1
-0.0173903	-0.01794	-0.648309	0.517036	0.900905	-5.72166	OR10R2
0.0210271	-0.0681689	0.648221	0.517084	0.900905	-5.72172	ST7
-0.0399924	-1.03481	-0.648082	0.517174	0.900905	-5.7218	TPR
0.0205331	-0.26143	0.648035	0.517204	0.900905	-5.72183	GAS2L2
-0.0206232	-0.0713672	-0.64798	0.51724	0.900905	-5.72187	PHLDA1
-0.0243563	-0.0855359	-0.647832	0.517335	0.900905	-5.72196	ADPRH
-0.0373864	-0.673692	-0.647786	0.517365	0.900905	-5.72198	CENPT
-0.0222753	-0.115929	-0.647777	0.517371	0.900905	-5.72199	TRAPPC6B
0.0245952	-0.160106	0.647754	0.517386	0.900905	-5.722	PTRH1
0.0193801	-0.0184716	0.647638	0.517461	0.900905	-5.72207	MDGA2
-0.0202588	-0.00472688	-0.647459	0.517577	0.900905	-5.72218	CLIC4
0.0179492	0.00820257	0.647421	0.517601	0.900905	-5.7222	HSPB2
0.0636722	-1.58767	0.647409	0.517609	0.900905	-5.72221	DDX10
-0.0236595	-0.213138	-0.647382	0.517626	0.900905	-5.72223	PYGM
-0.0532647	-1.29624	-0.647324	0.517664	0.900905	-5.72226	XRN2
0.0192692	0.0227593	0.647183	0.517755	0.900905	-5.72235	UCP2
-0.0218301	-0.00703198	-0.647181	0.517756	0.900905	-5.72235	DNAJB9
0.0243689	-0.18583	0.647174	0.517761	0.900905	-5.72235	USB1
0.0192969	-0.0784389	0.647146	0.517779	0.900905	-5.72237	ASIC4
-0.0164536	-0.0825423	-0.647131	0.517789	0.900905	-5.72238	CLSTN3
-0.017834	0.00676704	-0.647096	0.517811	0.900905	-5.7224	MFSD6
0.0249574	-0.140738	0.647054	0.517838	0.900905	-5.72242	CCL26
0.0190957	-0.0534135	0.647025	0.517857	0.900905	-5.72244	PFN2
-0.0173406	-0.0252685	-0.646943	0.51791	0.900905	-5.72249	AMPD3
-0.0137445	0.0390491	-0.646939	0.517913	0.900905	-5.72249	OLR1
0.0538373	-0.96367	0.646807	0.517998	0.900905	-5.72257	PES1
-0.0516139	-0.565132	-0.646697	0.51807	0.900905	-5.72264	MED10
-0.0234874	0.00194118	-0.646685	0.518077	0.900905	-5.72265	CALCA
0.0202247	0.0559411	0.646679	0.518081	0.900905	-5.72265	COPS7B
-0.0707753	-2.40218	-0.646631	0.518112	0.900905	-5.72268	CDC16
-0.0161791	-0.0135872	-0.646317	0.518315	0.901098	-5.72287	INCA1
-0.0223928	-0.121924	-0.646308	0.518321	0.901098	-5.72287	BLOC1S3
-0.0209349	-0.0969734	-0.646132	0.518435	0.901189	-5.72298	DGCR2
-0.0217903	-0.000815685	-0.646077	0.518471	0.901189	-5.72301	IFNW1
-0.065711	-2.0757	-0.645911	0.518578	0.901216	-5.72311	DHDDS
0.0176317	-0.0628819	0.645876	0.518601	0.901216	-5.72313	CYTH2
0.0641424	-1.16443	0.645777	0.518665	0.901216	-5.72319	COPE
-0.0177529	0.0223071	-0.645751	0.518682	0.901216	-5.72321	MINAR1
0.0266278	-0.147481	0.645446	0.518879	0.901427	-5.72339	TRMT12
0.0165541	-0.0805033	0.645318	0.518962	0.901427	-5.72347	MPHOSPH9
0.0430343	-1.15775	0.645288	0.518982	0.901427	-5.72348	SNRNP70
-0.0279232	-0.265309	-0.645171	0.519057	0.901427	-5.72355	HNRNPUL2
-0.0214668	-0.101657	-0.645123	0.519097	0.901427	-5.72358	OR8K5
-0.0458427	-0.377113	-0.645117	0.519092	0.901427	-5.72359	E2F3
0.0275914	-0.151372	0.644796	0.5193	0.901474	-5.72378	COQ6
-0.0163434	0.0431083	-0.644709	0.519356	0.901474	-5.72383	C5AR2
0.0213055	-0.108448	0.644705	0.519359	0.901474	-5.72383	TESMIN
-0.0154848	0.00652361	-0.644695	0.519366	0.901474	-5.72384	CEACAM5
0.0321096	-0.217544	0.644681	0.519375	0.901474	-5.72385	HMBS
0.0164625	-0.0110126	0.644615	0.519417	0.901474	-5.72389	IL10
-0.0161996	0.0386975	-0.644483	0.519502	0.901512	-5.72397	GJB7
0.0289117	-0.26751	0.644326	0.519604	0.901512	-5.72406	MRPS17
0.0334216	-0.238162	0.644296	0.519633	0.901512	-5.72407	OR1D5
0.0393575	-0.894816	0.644187	0.519694	0.901512	-5.72414	SETD1A
0.0330616	-0.507216	0.644047	0.519785	0.901512	-5.72423	RTRAF
0.0142936	0.0632938	0.643984	0.519826	0.901512	-5.72427	LDAF1
-0.0210423	-0.0802382	-0.643946	0.519851	0.901512	-5.72429	BRMS1L
-0.0169646	0.0271572	-0.643789	0.519953	0.901512	-5.72438	ZBED2
0.0140196	0.065453	0.643768	0.519966	0.901512	-5.7244	TAGAP
-0.0191449	0.05478	-0.643742	0.519983	0.901512	-5.72441	RGS21
-0.0293767	-0.0207149	-0.643672	0.520028	0.901512	-5.72445	IRF9
0.0198812	-0.0119117	0.643529	0.520121	0.901512	-5.72454	TSPAN9
0.0232675	-0.117002	0.643491	0.520146	0.901512	-5.72456	FSCN1
-0.018241	-0.0700786	-0.643459	0.520166	0.901512	-5.72458	ANXA7
0.020135	-0.0427124	0.643426	0.520188	0.901512	-5.7246	DIPK2B
0.0226135	-0.0669406	0.643328	0.520251	0.901512	-5.72466	NAP1L1
0.0190087	-0.0886765	0.643118	0.520387	0.901512	-5.72478	ZNF646
0.0173152	0.128178	0.643095	0.520402	0.901512	-5.7248	GSKIP
0.0156006	0.0670895	0.642974	0.520481	0.901512	-5.72487	TLX1
0.0246289	-0.195065	0.642809	0.520588	0.901512	-5.72497	DVL1
0.0426631	-1.27952	0.642766	0.520616	0.901512	-5.72499	CCNK
-0.0170504	0.114653	-0.642622	0.520709	0.901512	-5.72508	PCDHB13
-0.0181367	-0.0431652	-0.642516	0.520778	0.901512	-5.72514	TLE1
-0.0196539	-0.182098	-0.642445	0.520824	0.901512	-5.72519	TSGA10
-0.0216393	-0.0612475	-0.642416	0.520843	0.901512	-5.7252	SIK1
0.0195456	-0.0336731	0.642405	0.52085	0.901512	-5.72521	MAPK10
-0.0152756	-0.0255019	-0.642368	0.520874	0.901512	-5.72523	SLCO4C1
0.0208632	0.00155283	0.642333	0.520897	0.901512	-5.72525	UNKL
0.019545	-0.089262	0.642327	0.520901	0.901512	-5.72526	TRMT1L
-0.0183391	0.0138523	-0.642318	0.520906	0.901512	-5.72526	SMPD2
0.038028	-0.799378	0.642241	0.520956	0.901514	-5.72531	PWP1
-0.0188841	0.00356832	-0.641805	0.521248	0.901823	-5.72556	OR4K14
-0.0148714	0.0719381	-0.641777	0.521257	0.901823	-5.72559	MS4A6E
-0.025756	-0.10099	-0.641691	0.521313	0.901823	-5.72564	BAD
-0.0226593	-0.214731	-0.641664	0.521331	0.901823	-5.72565	LYPLA2
-0.0517377	0.17455	-0.644412	0.521823	0.901888	-5.27872	ZNF723
-0.0185329	-0.0748262	-0.641452	0.521468	0.901888	-5.72578	SOS2
-0.0168606	0.036591	-0.641133	0.521675	0.901888	-5.72597	LTBP1
0.0224025	-0.128648	0.641118	0.521685	0.901888	-5.72598	VPS37B
-0.0220493	-0.141799	-0.641008	0.521756	0.901888	-5.72604	TRAPPC6A
-0.024416	-0.0407923	-0.640834	0.52187	0.901888	-5.72615	GSPT2
-0.0201439	0.0649941	-0.64067	0.521976	0.901888	-5.72625	MANBA
0.016383	0.0200559	0.640612	0.522014	0.901888	-5.72628	DCUN1D2
0.0212168	0.136273	0.640485	0.522096	0.901888	-5.72636	ASB4
0.0189587	-0.0708077	0.640472	0.522104	0.901888	-5.72636	RFLNA
0.0244433	-0.00244621	0.640432	0.522139	0.901888	-5.72638	PGAM4
-0.0165956	0.150214	-0.640409	0.522145	0.901888	-5.7264	DBNDD2
-0.0175838	0.0309623	-0.640217	0.52227	0.901888	-5.72652	ZNF48
0.023404	-0.224083	0.640207	0.522277	0.901888	-5.72652	EPS8L3
0.0271026	-0.0105213	0.640188	0.522289	0.901888	-5.72653	CHML
-0.0208159	0.00401753	-0.640012	0.522404	0.901888	-5.72664	UGT2B28
0.0191088	-0.0958088	0.639977	0.522426	0.901888	-5.72666	PLPPR3
0.0240106	-0.0553043	0.639969	0.522431	0.901888	-5.72666	AP2A1
0.0186688	-0.068475	0.639943	0.522448	0.901888	-5.72668	TMEM134
-0.0160799	-0.061499	-0.639872	0.522494	0.901888	-5.72672	SEMA4F
0.0450494	-0.489462	0.639862	0.522501	0.901888	-5.72673	ACLY
-0.0184506	0.00564723	-0.63978	0.522554	0.901888	-5.72678	ZNF566
0.0240299	-0.02923	0.639764	0.522564	0.901888	-5.72678	TAS2R46
0.0193541	-0.0709285	0.639733	0.522585	0.901888	-5.7268	TAS1R2
0.0208172	0.150522	0.639723	0.522591	0.901888	-5.72681	APBA3
-0.0352197	0.0473096	-0.640352	0.522668	0.901936	-5.3634	ZNF254
-0.020332	0.0688728	-0.639362	0.522826	0.901991	-5.72702	ADGRE5
0.0188712	0.0234638	0.639318	0.522854	0.901991	-5.72705	PRKCB
0.0155828	-0.0120178	0.639206	0.522927	0.901991	-5.72712	HOXA1
0.0705212	-1.86845	0.639108	0.522991	0.901991	-5.72717	LTO1
0.0190097	-0.0712118	0.639051	0.523028	0.901991	-5.72721	KDM1B
0.0161683	-0.115051	0.639018	0.523049	0.901991	-5.72723	GPR182
0.024323	-0.0928498	0.639011	0.523054	0.901991	-5.72723	CORO1C
-0.0186054	-0.172184	-0.638937	0.523102	0.901991	-5.72728	PI4K2A
-0.015009	-0.0474357	-0.638869	0.523146	0.901991	-5.72732	AMPD2
-0.0272005	-0.264582	-0.638691	0.523262	0.901991	-5.72742	SP2
0.0179905	0.00675156	0.63861	0.523315	0.901991	-5.72747	STMN4
-0.0172479	0.0265366	-0.638596	0.523324	0.901991	-5.72748	ADD3
0.0173538	-0.0451304	0.638577	0.523336	0.901991	-5.72749	RAB3IP
0.0459472	-0.101242	0.641542	0.523673	0.902026	-5.28024	TRIM48
-0.0286952	-0.136662	-0.638347	0.523486	0.902026	-5.72763	MFSD14B
-0.014274	0.0332069	-0.63816	0.523608	0.902026	-5.72774	KCNB1
0.0172647	-0.0523672	0.638156	0.52361	0.902026	-5.72774	TMEM63B
-0.0197035	-0.0742958	-0.638121	0.523632	0.902026	-5.72776	LTBP2
-0.0122069	0.105715	-0.638096	0.523649	0.902026	-5.72778	VGLL1
0.0224538	-0.129714	0.637955	0.523741	0.902026	-5.72786	MYT1L
0.0167021	0.0763839	0.637804	0.523839	0.902026	-5.72795	KIAA1549L
0.0150856	0.0395291	0.637667	0.523928	0.902026	-5.72803	ZNF641
-0.0878947	-1.59925	-0.637516	0.524026	0.902026	-5.72812	DTYMK
0.0218148	-0.0823869	0.637441	0.524075	0.902026	-5.72816	SLC34A3
-0.0163388	-0.0292293	-0.637383	0.524113	0.902026	-5.7282	SCARB2
0.0503314	-1.66262	0.637267	0.524188	0.902026	-5.72827	DHX37
-0.0269306	-0.241863	-0.637233	0.52421	0.902026	-5.72829	DDX17
-0.0151453	0.0684932	-0.637156	0.524261	0.902026	-5.72833	IFNGR1
0.015865	-0.0151253	0.637103	0.524295	0.902026	-5.72836	NOX5
-0.0135558	0.0976197	-0.637096	0.5243	0.902026	-5.72837	NAPEPLD
0.0163553	-0.00517008	0.637079	0.524311	0.902026	-5.72838	A2M
0.0226192	-0.196033	0.637049	0.52433	0.902026	-5.7284	SLC25A41
-0.0314224	-0.497205	-0.636883	0.524439	0.902026	-5.72849	PRDM10
-0.0192189	-0.0490058	-0.636864	0.524451	0.902026	-5.72851	SPAG7
-0.0179056	-0.0510091	-0.63686	0.524453	0.902026	-5.72851	GARIN4
-0.0324757	-0.478752	-0.636816	0.524482	0.902026	-5.72853	ORC5
-0.0151051	0.0246189	-0.636739	0.524532	0.902029	-5.72858	DRC7
0.0313625	0.258093	0.639997	0.524669	0.902181	-5.28106	GMCL2
0.0180178	-0.029445	0.636311	0.524811	0.902276	-5.72883	EPYC
-0.0152654	0.114494	-0.636227	0.524865	0.902276	-5.72888	DHRS9
-0.038808	-0.712774	-0.636218	0.524871	0.902276	-5.72889	CCDC174
-0.0647538	-0.659737	-0.635939	0.525053	0.902347	-5.72905	MRPL33
0.0196721	-0.0539419	0.635886	0.525087	0.902347	-5.72908	COL15A1
0.0201452	-0.0400082	0.635841	0.525117	0.902347	-5.72911	ZNF446
-0.0259007	-0.217338	-0.635834	0.525121	0.902347	-5.72911	RNF41
-0.0186952	-0.0374298	-0.635778	0.525158	0.902347	-5.72915	FREY1
0.0183796	-0.104432	0.635568	0.525294	0.902483	-5.72927	ANKRD34B
0.016246	0.0217848	0.635507	0.525335	0.902483	-5.72931	GPR146
0.0649068	-0.645215	0.635427	0.525386	0.902488	-5.72936	TOE1
0.0120995	0.0318703	0.635133	0.525586	0.902747	-5.72952	OR10A3
0.0183911	0.064038	0.634723	0.525846	0.902986	-5.72977	COL6A2
-0.0164658	0.185876	-0.634692	0.525866	0.902986	-5.72979	KTN1
-0.0199013	-0.0537916	-0.634681	0.525873	0.902986	-5.7298	ERBIN
0.0170403	0.0799496	0.634476	0.526006	0.903089	-5.72992	PTGDS
0.0550407	-1.20406	0.634401	0.526055	0.903089	-5.72996	MED4
-0.0188411	-0.0918338	-0.634364	0.526079	0.903089	-5.72998	CCDC24
0.0161855	-0.0211987	0.634207	0.526182	0.903102	-5.73008	ITPRIP
-0.0191914	-0.100687	-0.634202	0.526185	0.903102	-5.73008	EPM2AIP1
0.057713	-0.182772	0.637396	0.526351	0.903195	-5.28244	MLXIP
0.0195911	-0.0734019	0.634006	0.526313	0.903195	-5.73019	HAPLN1
0.0181878	0.0779295	0.633894	0.526386	0.903195	-5.73026	IFT74
-0.0308073	-0.074284	-0.633598	0.526604	0.903317	-5.58799	OR6B3
0.017755	-0.0143215	0.633672	0.526531	0.903317	-5.73039	PZP
0.0371746	-0.429372	0.633613	0.526569	0.903317	-5.73043	TSPYL5
-0.0355708	-0.250491	-0.633382	0.52672	0.903431	-5.73056	DPM1
0.0203336	-0.0380389	0.63297	0.526989	0.903726	-5.7308	SPATA22
-0.0185383	0.0727707	-0.632969	0.526989	0.903726	-5.73081	TRIM42
0.0295015	-0.0166599	0.632775	0.52713	0.903883	-5.58847	RP1
0.0156213	0.0915093	0.63257	0.52725	0.904004	-5.73104	LRRC19
0.0370542	-0.221781	0.632385	0.527385	0.904065	-5.58869	FRG1
-0.0204626	-0.145027	-0.632226	0.527474	0.904065	-5.73124	DHRS1
0.0458204	-1.06827	0.632221	0.527478	0.904065	-5.73125	ALYREF
0.021462	-0.0242857	0.632146	0.527527	0.904065	-5.73129	ZNF829
0.0284388	-0.309857	0.63214	0.52753	0.904065	-5.73129	POLG
0.016412	0.0138863	0.632058	0.527584	0.904073	-5.73134	LILRB4
-0.0208501	-0.0210668	-0.631844	0.527724	0.904228	-5.73147	ZNF142
-0.0790069	-0.709314	-0.631513	0.52794	0.904408	-5.73166	CFLAR
-0.0949687	-2.15295	-0.631461	0.527974	0.904408	-5.73169	ATP6V1B2
-0.0182409	0.0871705	-0.631457	0.527976	0.904408	-5.73169	PRRG1
-0.0177248	0.0881654	-0.631331	0.528059	0.904465	-5.73177	GALR1
0.017824	-0.0427198	0.631217	0.528133	0.904465	-5.73183	TM4SF18
-0.0340331	-0.270489	-0.631076	0.528226	0.904465	-5.73192	SLMAP
0.0227164	0.0234016	0.631065	0.528233	0.904465	-5.73192	UMODL1
0.0171889	0.0428225	0.630987	0.528283	0.904465	-5.73197	PCDH9
0.0199707	-0.196906	0.630956	0.528304	0.904465	-5.73199	ADH5
0.0576773	-0.47971	0.630663	0.528496	0.904689	-5.73216	GPI
-0.0466014	-0.196243	-0.630606	0.528533	0.904689	-5.73219	EGFR
0.0141061	0.0302309	0.630407	0.528663	0.904828	-5.73231	SLC36A3
0.0207128	-0.0112529	0.630183	0.528809	0.904994	-5.73244	SLC2A11
0.0170638	-0.0127949	0.629791	0.529066	0.90528	-5.73267	NAP1L5
0.0343371	-0.259606	0.629756	0.529088	0.90528	-5.73269	PPM1G
0.0198453	-0.0752722	0.629669	0.529145	0.90528	-5.73274	PLPPR5
0.0211306	-0.105808	0.629627	0.529173	0.90528	-5.73277	SOWAHB
-0.0557499	-0.615585	-0.629427	0.529304	0.90542	-5.73288	KIF4A
0.0348349	-0.372977	0.629231	0.529432	0.905555	-5.733	GPATCH1
-0.0308421	0.108918	-0.631661	0.530066	0.905593	-5.28544	PERM1
-0.0177543	0.0116569	-0.628932	0.529627	0.905593	-5.73317	CSTL1
-0.034687	-0.559691	-0.628784	0.529724	0.905593	-5.73326	CDK12
-0.0603799	-0.289185	-0.628729	0.52976	0.905593	-5.73329	TADA1
-0.0179676	-0.107848	-0.628642	0.529817	0.905593	-5.73334	NECTIN4
-0.0157944	0.010363	-0.6286	0.529844	0.905593	-5.73337	CLN5
0.016782	-0.112027	0.628533	0.529889	0.905593	-5.73341	AGBL5
0.0695121	-2.11039	0.628464	0.529933	0.905593	-5.73345	GINS1
0.0208004	0.0757386	0.628278	0.530056	0.905593	-5.73356	SRMS
0.0164823	0.025148	0.628271	0.53006	0.905593	-5.73356	RANBP6
-0.0209149	-0.0547725	-0.62821	0.5301	0.905593	-5.7336	KCNMB4
0.0160138	0.102898	0.628158	0.530134	0.905593	-5.73363	CASP4
-0.0202224	-0.0950879	-0.628063	0.530196	0.905593	-5.73368	SLC35F2
0.0167747	-0.0798062	0.627913	0.530294	0.905593	-5.73377	BARHL1
-0.0156595	0.0639662	-0.627835	0.530345	0.905593	-5.73381	CYBB
-0.0166449	0.00200301	-0.627816	0.530358	0.905593	-5.73383	EPB41L1
-0.0178101	0.0135129	-0.627739	0.530408	0.905593	-5.73387	LRIG3
-0.0239947	-0.10364	-0.627717	0.530422	0.905593	-5.73388	ITGB3
0.017723	-0.0209767	0.627696	0.530437	0.905593	-5.7339	KLHL15
0.0436709	-0.260624	0.627676	0.530449	0.905593	-5.73391	RAB18
-0.0176023	0.0825659	-0.627556	0.530528	0.905593	-5.73398	LINGO2
0.0155079	-0.100992	0.627546	0.530534	0.905593	-5.73398	ITIH3
-0.0354389	0.119232	-0.629975	0.53116	0.905728	-5.28632	KIZ
0.03456	0.060012	0.628525	0.532103	0.905728	-5.28708	SLC46A1
0.0284443	0.0586487	0.623712	0.533073	0.905728	-5.59362	EOLA1
-0.021295	0.209381	-0.627111	0.53082	0.905728	-5.73424	CASP2
0.0194399	0.0402112	0.627009	0.530886	0.905728	-5.7343	CBFA2T3
-0.0203967	-0.0603886	-0.626938	0.530933	0.905728	-5.73434	DLAT
-0.0200403	-0.0764022	-0.626913	0.530949	0.905728	-5.73435	TMEM223
0.0189023	-0.0775646	0.626887	0.530966	0.905728	-5.73437	FBP1
-0.0153595	-0.0066881	-0.626875	0.530974	0.905728	-5.73437	NAA11
0.0477087	-0.931635	0.626819	0.531011	0.905728	-5.73441	PPP1R11
0.018152	-0.050206	0.626793	0.531028	0.905728	-5.73442	ARHGEF17
0.0189283	-0.165884	0.626545	0.53119	0.905728	-5.73457	NCR2
0.0153021	0.00469612	0.62653	0.5312	0.905728	-5.73458	SHROOM4
0.0181898	-0.0296549	0.626493	0.531224	0.905728	-5.7346	LACTB2
-0.0182073	0.0224356	-0.626211	0.531409	0.905728	-5.73476	IL1R2
0.0182933	0.0192594	0.626177	0.531431	0.905728	-5.73478	CHAC2
0.0192818	-0.00269073	0.626143	0.531453	0.905728	-5.7348	SRARP
-0.0228824	-0.0231256	-0.626113	0.531473	0.905728	-5.73482	JPH1
0.0146481	-0.0187926	0.626039	0.531522	0.905728	-5.73486	SNURF
0.0199579	0.0472563	0.625957	0.531576	0.905728	-5.73491	REP15
0.0185348	-0.00237346	0.625875	0.531629	0.905728	-5.73496	NET1
-0.0198223	-0.0836553	-0.625798	0.53168	0.905728	-5.735	ASCC1
-0.0169115	0.0545605	-0.625419	0.531928	0.905728	-5.73522	GPR156
-0.0174003	0.060773	-0.625376	0.531957	0.905728	-5.73525	LRTM2
0.0175806	-0.0491763	0.625368	0.531961	0.905728	-5.73525	GGA1
0.0176075	-0.0771983	0.625277	0.532021	0.905728	-5.7353	SEMA6C
0.0361298	-0.196526	0.625235	0.532049	0.905728	-5.73533	SHC1
0.0203948	-0.172872	0.62519	0.532079	0.905728	-5.73536	USF1
-0.0191836	-0.0354169	-0.625167	0.532094	0.905728	-5.73537	TXNDC15
-0.0192564	-0.170915	-0.625019	0.532191	0.905728	-5.73545	COMMD6
0.0218186	-0.0552225	0.624832	0.532313	0.905728	-5.73556	MYO10
-0.0152794	0.140904	-0.624817	0.532323	0.905728	-5.73557	STATH
0.0171666	-0.082571	0.624791	0.53234	0.905728	-5.73559	GCAT
0.0251038	-0.151002	0.624724	0.532384	0.905728	-5.73563	SHMT1
0.0281806	-0.342837	0.624649	0.532433	0.905728	-5.73567	PRCC
0.0162051	0.0719667	0.624569	0.532486	0.905728	-5.73572	FAM3B
0.0154024	-0.0451123	0.62456	0.532492	0.905728	-5.73572	TAS2R38
-0.0186024	0.102261	-0.624457	0.532559	0.905728	-5.73578	KLRF2
0.0332453	-0.363431	0.624436	0.532573	0.905728	-5.73579	PALB2
-0.0171758	-0.190507	-0.624383	0.532608	0.905728	-5.73582	CNIH2
-0.0176098	-0.042705	-0.624063	0.532818	0.905728	-5.73601	PRSS27
0.0294881	-0.23144	0.624055	0.532823	0.905728	-5.73601	RER1
-0.0143387	0.0350192	-0.624019	0.532846	0.905728	-5.73603	TMEM212
-0.0251822	-0.266768	-0.623943	0.532896	0.905728	-5.73608	RNF181
-0.0166015	0.00564589	-0.623909	0.532927	0.905728	-5.73609	OR5T1
0.0217373	-0.0757955	0.623824	0.532974	0.905728	-5.73615	MACF1
0.0182655	-0.0666411	0.623802	0.532989	0.905728	-5.73616	PNPO
0.0194831	-0.0847192	0.623706	0.533052	0.905728	-5.73622	NCCRP1
-0.0231086	-0.0888715	-0.623683	0.533067	0.905728	-5.73623	SENP2
-0.0141817	0.0438796	-0.623545	0.533157	0.905728	-5.73631	MPP7
-0.0244109	0.0447764	-0.623544	0.533158	0.905728	-5.73631	PYHIN1
0.0264194	0.0336909	0.623529	0.533168	0.905728	-5.73632	FGFR3
-0.0418029	-0.64673	-0.623342	0.533316	0.905842	-5.59383	AGAP5
0.0269363	-0.13012	0.623277	0.533334	0.905842	-5.73647	RAB21
0.0204731	-0.0167633	0.62318	0.533397	0.905866	-5.73652	MUC5B
0.0266962	-0.103603	0.623042	0.533513	0.90598	-5.59399	PRAMEF14
0.0309503	-0.435578	0.622883	0.533592	0.90603	-5.73669	NDUFAF1
0.0163668	-0.0368082	0.622728	0.533694	0.906121	-5.73678	NRIP3
0.0261956	-0.0277321	0.622627	0.53376	0.906122	-5.73684	SOX4
-0.0222521	-0.12942	-0.622576	0.533794	0.906122	-5.73687	SLC35D1
-0.0252318	-0.228468	-0.622256	0.534005	0.906344	-5.73706	BCDIN3D
-0.019338	-0.10855	-0.622197	0.534043	0.906344	-5.73709	MPND
0.0423285	-1.37599	0.622153	0.534072	0.906344	-5.73712	BYSL
-0.0257258	-0.264761	-0.621966	0.534195	0.906432	-5.73722	HAO2
-0.0201665	0.0194958	-0.621924	0.534222	0.906432	-5.73725	APMAP
-0.0158568	0.00899708	-0.621789	0.534311	0.9065	-5.73733	FCN1
0.0342985	-0.24683	0.621708	0.534364	0.906506	-5.73737	ANKRD52
-0.0185062	0.0442883	-0.621512	0.534493	0.906642	-5.73749	NCF2
0.0180372	0.110123	0.621305	0.534629	0.906789	-5.73761	TMX3
-0.0687747	-2.27938	-0.621168	0.534719	0.906858	-5.73769	RPL14
-0.04853	-1.18652	-0.620934	0.534874	0.907037	-5.73782	FBL
-0.0227808	-0.0415292	-0.620789	0.534969	0.907049	-5.7379	HK1
-0.0146939	0.0558004	-0.620773	0.534979	0.907049	-5.73791	EPS8
-0.0340628	0.166294	-0.623683	0.535257	0.907436	-5.28959	SMIM32
-0.0173515	0.0338898	-0.620209	0.53535	0.907511	-5.73824	RASSF7
0.0192606	-0.042165	0.619951	0.53552	0.907611	-5.73839	NTSR2
-0.0182034	-0.0167942	-0.619898	0.535555	0.907611	-5.73842	AMN
0.0223642	-0.076767	0.61982	0.535606	0.907611	-5.73846	PIF1
0.0164812	0.177079	0.619808	0.535614	0.907611	-5.73847	TEX30
-0.0172523	0.0238326	-0.619745	0.535655	0.907611	-5.73851	MTMR2
-0.0179502	-0.0423505	-0.619551	0.535783	0.907641	-5.73862	MANEAL
-0.0408589	-0.434418	-0.619525	0.5358	0.907641	-5.73863	STN1
0.0224596	-0.19384	0.619446	0.535852	0.907641	-5.73868	CABP4
0.0264272	-0.0545612	0.619419	0.53587	0.907641	-5.73869	MUC17
0.0238473	-0.0130184	0.622578	0.535978	0.907709	-5.29015	SLC22A31
0.0191123	-0.0253973	0.619035	0.536123	0.907709	-5.73892	TSNARE1
-0.0155532	-0.0526703	-0.618942	0.536184	0.907709	-5.73897	IL37
-0.015636	0.042941	-0.61892	0.536198	0.907709	-5.73898	CREB3L2
-0.0173335	-0.0133817	-0.618863	0.536236	0.907709	-5.73901	TGFA
0.0193846	-0.0937495	0.618779	0.536291	0.907709	-5.73906	ILRUN
-0.0214025	-0.125964	-0.618776	0.536293	0.907709	-5.73906	DDB2
0.0161157	0.117109	0.618703	0.536341	0.907709	-5.73911	LRRN1
0.0160279	0.00892527	0.618685	0.536353	0.907709	-5.73912	CREBRF
0.0420722	-0.513657	0.618441	0.536514	0.90777	-5.73097	LAMTOR4
0.0176267	-0.0819415	0.618541	0.536448	0.90777	-5.7392	MYH14
0.0207443	-0.181169	0.618406	0.536537	0.90777	-5.73928	SPAG9
0.0151471	0.080838	0.618191	0.536679	0.907832	-5.7394	UGT2A1
0.0255816	-0.302092	0.61818	0.536686	0.907832	-5.73941	HAX1
-0.0179086	0.0408468	-0.618112	0.536731	0.907832	-5.73945	BCAT2
0.0217264	-0.164207	0.618051	0.536771	0.907832	-5.73948	TMEM270
-0.0249802	-0.16916	-0.617806	0.53694	0.908013	-5.73961	SWI5
0.0332439	-0.505057	0.617686	0.537011	0.908013	-5.73969	ARGLU1
0.0359009	-0.335349	0.617664	0.537025	0.908013	-5.7397	GRSF1
0.017616	-0.090176	0.617394	0.537204	0.908231	-5.73986	PGGHG
0.0548582	-1.12507	0.617078	0.537412	0.908397	-5.74004	INCENP
0.0191961	0.0110803	0.617036	0.537439	0.908397	-5.74006	TLNRD1
-0.013703	0.134461	-0.616986	0.53748	0.908397	-5.74008	SPANXN5
-0.0218607	-0.0733111	-0.616861	0.537555	0.908397	-5.74016	APIP
-0.0321479	-0.209368	-0.616855	0.537559	0.908397	-5.74017	TFAP2C
0.0175665	0.155273	0.616796	0.537598	0.908397	-5.7402	C3orf33
0.0368804	0.0469436	0.618793	0.538452	0.908455	-5.2921	SYN2
-0.0193677	-0.119397	-0.616492	0.537798	0.908455	-5.74038	DAZAP2
0.0414406	-0.464206	0.616328	0.537906	0.908455	-5.74047	INTS12
0.0189133	-0.196245	0.616157	0.538019	0.908455	-5.74057	MICALL1
-0.0617895	-1.72734	-0.616106	0.538053	0.908455	-5.7406	INTS9
0.0401647	-0.298647	0.616038	0.538098	0.908455	-5.74064	PKN2
-0.022509	0.143011	-0.615964	0.538146	0.908455	-5.74068	GNGT2
-0.0155663	0.0140482	-0.615961	0.538148	0.908455	-5.74068	ADIG
-0.0191006	-0.149548	-0.615959	0.53815	0.908455	-5.74068	GAB4
0.0234531	-0.17361	0.615856	0.538217	0.908455	-5.74074	VPS50
-0.0265603	-0.313717	-0.61579	0.538261	0.908455	-5.74078	COQ5
-0.017144	-0.0123861	-0.615739	0.538295	0.908455	-5.74081	C1QL4
-0.02013	0.011303	-0.615711	0.538313	0.908455	-5.74082	DMTF1
0.0244065	-0.0893423	0.615593	0.538391	0.908455	-5.74089	CELSR3
-0.016478	0.0340161	-0.615577	0.538401	0.908455	-5.7409	CT83
-0.0166738	-0.0244218	-0.615545	0.538423	0.908455	-5.74092	LAMB1
0.0173681	0.0138698	0.615474	0.53847	0.908455	-5.74096	C6orf58
0.0222549	-0.0909992	0.615415	0.538533	0.908479	-5.59827	FBXW10B
-0.0152321	-0.0265798	-0.615263	0.538609	0.908524	-5.74108	TNK1
-0.0558363	-1.44332	-0.615162	0.538675	0.908553	-5.74114	LYRM4
0.0154437	0.0243517	0.61499	0.538789	0.908662	-5.74124	DCT
-0.0217102	-0.161667	-0.614755	0.538944	0.90884	-5.74137	UBR2
-0.0157594	-0.0498974	-0.614653	0.539012	0.90887	-5.74143	ATAT1
-0.0197555	-0.0712597	-0.614533	0.539091	0.90892	-5.7415	MFN1
-0.0210283	-0.168331	-0.614439	0.539153	0.908934	-5.74155	B3GNT3
0.0228266	-0.0688276	0.614306	0.53924	0.908934	-5.74163	COX4I2
0.0161492	-0.0868413	0.614193	0.539315	0.908934	-5.74169	PXYLP1
-0.0181669	-0.0127272	-0.614017	0.539431	0.908934	-5.74179	PRF1
-0.0219684	-0.137146	-0.613983	0.539454	0.908934	-5.74181	DACT3
0.042385	-0.901793	0.613976	0.539458	0.908934	-5.74182	ESS2
-0.0406042	-0.316212	-0.613945	0.539479	0.908934	-5.74183	TRIT1
-0.0175784	-0.0156875	-0.613923	0.539493	0.908934	-5.74185	KCNJ11
-0.0253918	-0.0274041	-0.613799	0.539575	0.908989	-5.74192	NDST1
-0.0327778	0.0653541	-0.613645	0.539677	0.909068	-5.742	MYD88
-0.0216009	0.0112067	-0.613567	0.539728	0.909068	-5.74205	INHBB
0.0190607	-0.0398576	0.613498	0.539774	0.909068	-5.74209	ZBTB34
0.0203346	-0.0701163	0.613386	0.539848	0.909068	-5.74215	TMCO5A
0.0156847	0.0507431	0.613355	0.539869	0.909068	-5.74217	ZNF607
-0.0273505	-0.152759	-0.613227	0.539953	0.909088	-5.74224	NFE2L1
0.0347029	-0.927327	0.613168	0.539992	0.909088	-5.74228	SRCAP
-0.054485	-2.38181	-0.613038	0.540078	0.909088	-5.74235	RPS3
0.0163489	-0.0137187	0.613038	0.540078	0.909088	-5.74235	SLC12A5
0.0369564	-0.942571	0.612895	0.540172	0.909164	-5.74243	DDOST
-0.0225473	-0.0335566	-0.612528	0.540415	0.909241	-5.74264	LIMK1
0.0193939	-0.0941874	0.61249	0.54044	0.909241	-5.74266	KRTAP15-1
-0.0169889	0.044333	-0.612397	0.540502	0.909241	-5.74272	BLTP3B
0.0176602	-0.0786638	0.61235	0.540532	0.909241	-5.74274	OSBPL8
-0.0166645	-0.0645913	-0.612117	0.540687	0.909241	-5.74287	ARHGAP19
-0.0409932	-0.799694	-0.612024	0.540748	0.909241	-5.74293	MOCS3
-0.0171736	0.125533	-0.612016	0.540754	0.909241	-5.74293	CEP15
-0.0169016	-0.00405555	-0.61196	0.54079	0.909241	-5.74296	ARK2N
-0.0168647	0.0176052	-0.611821	0.540883	0.909241	-5.74304	PTGES
-0.0173634	-0.025201	-0.611768	0.540918	0.909241	-5.74307	SHCBP1L
0.0160842	-0.0680042	0.611656	0.540991	0.909241	-5.74314	PLEK2
-0.0439231	-0.855505	-0.61163	0.541009	0.909241	-5.74315	MIS12
-0.01588	0.0036244	-0.611541	0.541068	0.909241	-5.7432	BMP2
0.0158415	0.0128818	0.611509	0.541089	0.909241	-5.74322	TTBK2
0.0141687	-0.0216012	0.611474	0.541112	0.909241	-5.74324	DEFB136
0.0214334	-0.107263	0.611445	0.541131	0.909241	-5.74326	EXOC3L1
-0.0144965	0.0159249	-0.6114	0.541161	0.909241	-5.74328	CELF4
-0.0166192	0.079563	-0.611288	0.541235	0.909241	-5.74335	TMEM100
-0.0248587	-0.117592	-0.611224	0.541277	0.909241	-5.74338	RCN1
0.0184227	-0.0143591	0.611183	0.541304	0.909241	-5.74341	PPM1B
0.0175479	0.0422562	0.611069	0.54138	0.909241	-5.74347	SLC9A9
-0.0243081	0.127877	-0.610979	0.541439	0.909241	-5.74352	LRRCC1
-0.0451162	-0.765562	-0.610892	0.541497	0.909241	-5.74357	TAF2
0.0207347	-0.1781	0.610873	0.541509	0.909241	-5.74358	GLTP
0.0227899	0.0170334	0.61085	0.541533	0.909241	-5.74359	KRTAP4-6
0.0170025	-0.0521365	0.610861	0.541517	0.909241	-5.74359	CHRDL2
0.0187899	-0.00790292	0.610629	0.541671	0.909241	-5.74372	GNA15
-0.0180156	0.158778	-0.610585	0.5417	0.909241	-5.74375	R3HCC1
-0.0596971	-0.827365	-0.610534	0.541734	0.909241	-5.74377	WDR7
0.0430945	-0.670395	0.610477	0.541772	0.909241	-5.74381	BUD13
0.021468	0.120262	0.610305	0.541885	0.909241	-5.7439	FZD6
-0.018778	0.0644243	-0.610268	0.54191	0.909241	-5.74393	CAV1
0.0163335	0.0492631	0.610194	0.541959	0.909241	-5.74397	TAS2R7
0.0216246	-0.121914	0.61012	0.542008	0.909241	-5.74401	USP50
-0.0213715	-0.161431	-0.610084	0.542032	0.909241	-5.74403	PPIP5K2
0.0361886	-0.220339	0.610018	0.542075	0.909241	-5.74407	ATP2B1
-0.0305723	-0.661398	-0.609998	0.542089	0.909241	-5.74408	TAF12
-0.0206667	-0.208809	-0.609993	0.542092	0.909241	-5.74408	HES7
-0.0166912	-0.0049143	-0.609769	0.54224	0.909242	-5.74421	PSMB9
-0.0183271	-0.0288604	-0.609726	0.542268	0.909242	-5.74423	ERG
0.0178512	-0.0287097	0.609664	0.54231	0.909242	-5.74427	SLC5A8
-0.0461685	-0.794827	-0.609661	0.542312	0.909242	-5.74427	RPE
-0.0414343	-0.461498	-0.609569	0.542373	0.909242	-5.74432	MYB
-0.0221782	-0.125513	-0.609475	0.542435	0.909242	-5.74438	RUSC1
0.016127	-0.0128067	0.60947	0.542438	0.909242	-5.74438	WFDC3
0.0327223	-0.265902	0.609298	0.542552	0.909351	-5.74448	HK2
0.0248583	-0.0998321	0.609178	0.542632	0.909401	-5.74454	RTKN
0.0174512	-0.0473163	0.609101	0.542682	0.909404	-5.74459	HBZ
-0.0178781	-0.0541716	-0.608688	0.542956	0.90978	-5.74482	MAPKAPK2
-0.0369804	-0.459806	-0.608547	0.54305	0.909854	-5.7449	DNLZ
-0.100967	-1.76676	-0.608648	0.54344	0.910011	-5.38024	RPS2
0.0274234	-0.308972	0.608307	0.543209	0.910011	-5.74504	ESRRA
-0.0175572	-0.0975276	-0.608065	0.543369	0.910011	-5.74517	DPRX
-0.0175631	-0.0013235	-0.608042	0.543384	0.910011	-5.74519	EFNA1
-0.0143078	0.0382618	-0.607996	0.543415	0.910011	-5.74521	ADGRF1
-0.0190787	0.0396981	-0.607995	0.543415	0.910011	-5.74521	IRX1
-0.0154752	0.0551392	-0.607737	0.543586	0.910168	-5.74536	KCNJ8
-0.0542577	-1.42275	-0.607622	0.543663	0.910168	-5.74542	CNOT3
-0.0187674	0.0733934	-0.607594	0.543681	0.910168	-5.74544	RBMS3
0.0416715	-0.395074	0.607441	0.543783	0.910195	-5.74553	DNAJA1
0.0254047	-0.316689	0.607357	0.543838	0.910195	-5.74557	BAZ1B
-0.0280696	-0.0305661	-0.607206	0.543938	0.910195	-5.74566	ASAH2
0.016917	-0.105731	0.607147	0.543978	0.910195	-5.74569	ITGB4
0.0291095	-0.412327	0.607132	0.543988	0.910195	-5.7457	COX6B1
-0.0326354	-0.0361098	-0.607122	0.543994	0.910195	-5.74571	TCF3
0.0410387	-0.974307	0.606976	0.544091	0.910238	-5.74579	ILF2
-0.0193749	-0.0773204	-0.606935	0.544119	0.910238	-5.74581	AP1S1
0.0613642	-1.99648	0.606775	0.544224	0.910247	-5.7459	PSMA5
0.025793	-0.161798	0.606765	0.544231	0.910247	-5.74591	SHARPIN
-0.0580044	-1.20859	-0.606703	0.544272	0.910247	-5.74594	IPO11
0.0168181	0.0614044	0.606442	0.544445	0.910248	-5.74609	DNHD1
-0.0182591	0.0598914	-0.606441	0.544446	0.910248	-5.74609	NMB
-0.019073	0.0884588	-0.606441	0.544446	0.910248	-5.74609	KLHDC2
-0.0257743	-0.22908	-0.606405	0.54447	0.910248	-5.74611	FOXL2
-0.01979	0.0430531	-0.606246	0.544576	0.910342	-5.7462	C1orf210
-0.0197223	-0.0975237	-0.606115	0.544662	0.910404	-5.74627	TRPC1
0.0161972	-0.0279324	0.606031	0.544718	0.910414	-5.74632	IL15RA
-0.016296	-0.0341283	-0.605949	0.544773	0.910424	-5.74637	TMEM243
0.0180168	-0.029365	0.605729	0.544918	0.91051	-5.74649	SLC16A14
0.0348676	-0.780503	0.605666	0.54496	0.91051	-5.74653	UTP3
-0.0187752	0.0107821	-0.605648	0.544972	0.91051	-5.74654	DSC3
0.109716	-2.2939	0.606215	0.545051	0.910558	-5.3815	RPL23A
-0.0189563	-0.00380802	-0.605039	0.545376	0.910899	-5.74688	RUFY2
0.020485	-0.00178396	0.60502	0.545389	0.910899	-5.74689	SIK2
-0.0162155	-0.0236973	-0.604933	0.545447	0.910899	-5.74694	GPR176
0.0226096	-0.136683	0.604876	0.545485	0.910899	-5.74697	MEF2B
-0.0614244	-1.91974	-0.60485	0.545502	0.910899	-5.74699	SNRPB
0.0411038	0.0257879	0.605078	0.545804	0.910988	-5.38209	ZNF676
-0.0162055	0.0206821	-0.604606	0.545664	0.910988	-5.74712	USP49
0.0170424	-0.0242963	0.604563	0.545692	0.910988	-5.74715	PTPN22
-0.0170598	-0.0631546	-0.604434	0.545778	0.910988	-5.74722	PITPNM2
0.0172731	-0.00415109	0.604408	0.545796	0.910988	-5.74724	BMERB1
0.0361412	-0.647526	0.604243	0.545905	0.910988	-5.74733	RPS19BP1
0.0216904	-0.074103	0.604178	0.545948	0.910988	-5.74736	IQCA1
0.0158905	0.0263721	0.604049	0.546034	0.910988	-5.74744	HYAL3
0.018241	-0.0236205	0.604041	0.54604	0.910988	-5.74744	PTPRR
0.0177231	-0.103836	0.604026	0.546049	0.910988	-5.74745	PCDHA12
-0.0174231	-0.0419949	-0.603792	0.546205	0.911109	-5.74758	PFKL
-0.0258444	-0.12493	-0.603768	0.546221	0.911109	-5.74759	SELENOH
0.019037	0.0422593	0.603481	0.546412	0.911263	-5.74776	LIMK2
-0.0214153	0.0178485	-0.603439	0.546439	0.911263	-5.74778	RHOU
0.0179848	0.160248	0.603406	0.546461	0.911263	-5.7478	MAPK8
0.0196176	-0.0186815	0.602996	0.546734	0.911599	-5.74803	SSX2IP
-0.0329785	-0.228543	-0.602878	0.546812	0.911599	-5.74809	BIRC2
-0.0277306	-0.173634	-0.602726	0.546913	0.911599	-5.74818	RITA1
0.0218756	-0.00368881	0.602694	0.546934	0.911599	-5.7482	PSG9
0.0145836	-0.0272535	0.602647	0.546966	0.911599	-5.74822	PLA2G5
0.0284565	-0.263025	0.602604	0.546995	0.911599	-5.74825	SFR1
-0.0178968	-0.14515	-0.602547	0.547032	0.911599	-5.74828	PDZD4
0.0214419	-0.0755963	0.602502	0.547062	0.911599	-5.7483	RBFOX3
-0.0184102	-0.0686109	-0.602248	0.547231	0.911599	-5.74845	HCLS1
0.023091	-0.163257	0.602239	0.547237	0.911599	-5.74845	TPTE2
0.0166534	0.033589	0.602186	0.547272	0.911599	-5.74848	FBXO25
-0.0265379	-0.0757672	-0.602141	0.547302	0.911599	-5.74851	CCSAP
-0.0150926	-0.0572643	-0.602136	0.547306	0.911599	-5.74851	IL17F
-0.0378706	0.105064	-0.601896	0.549566	0.911654	-5.30063	GLYATL1B
0.0302591	-0.417724	0.601944	0.547433	0.911654	-5.74862	FBLIM1
0.0194161	-0.055494	0.601842	0.547501	0.911654	-5.74867	AMMECR1L
0.0718183	-2.51201	0.601707	0.547591	0.911654	-5.74875	POLR3A
0.0161512	0.0629193	0.601491	0.547735	0.911654	-5.74887	NLRP8
-0.0151166	0.0543114	-0.601276	0.547878	0.911654	-5.74899	UBL3
-0.0182628	0.0719172	-0.601045	0.548032	0.911654	-5.74912	L1TD1
0.0177455	-0.00672608	0.600995	0.548065	0.911654	-5.74915	LEF1
-0.0210422	-0.144637	-0.600824	0.548179	0.911654	-5.74924	GALK1
0.0213628	0.0402249	0.600771	0.548214	0.911654	-5.74927	ADIPOR2
0.0132155	0.0564965	0.600688	0.548269	0.911654	-5.74932	CD99L2
0.0172174	0.00550641	0.600599	0.548328	0.911654	-5.74937	LBX2
-0.0145765	-0.0196996	-0.600555	0.548358	0.911654	-5.74939	SAMD10
0.0187874	0.0688309	0.600542	0.548366	0.911654	-5.7494	XKR6
-0.0175925	-0.00883415	-0.600536	0.548371	0.911654	-5.7494	TCL1A
-0.0157759	0.0674309	-0.600463	0.548419	0.911654	-5.74945	CCKAR
-0.0175612	-0.0580667	-0.600454	0.548425	0.911654	-5.74945	S100A6
0.0393107	-1.15383	0.600314	0.548518	0.911654	-5.74953	GTF2E1
0.0156602	0.0683238	0.600306	0.548523	0.911654	-5.74953	ANKRD61
-0.0148871	-0.0998554	-0.600161	0.54862	0.911654	-5.74961	SHROOM1
0.0269626	-0.0799744	0.60012	0.548648	0.911654	-5.74964	FUS
0.038647	-0.935258	0.600106	0.548657	0.911654	-5.74964	RBBP8
0.0172074	0.0350891	0.60004	0.548701	0.911654	-5.74968	BMPR1B
0.0165879	0.0611977	0.600019	0.548715	0.911654	-5.74969	FAM24B
0.0149775	0.0086824	0.600018	0.548715	0.911654	-5.74969	SULF1
-0.0213437	-0.149294	-0.599952	0.548759	0.911654	-5.74973	CCDC32
0.0152726	0.0298094	0.599877	0.548809	0.911654	-5.74977	GRPR
-0.037096	-0.543381	-0.599814	0.548852	0.911654	-5.74981	POLRMT
-0.0476529	-1.14628	-0.599595	0.548997	0.911654	-5.74993	HYOU1
0.0156796	0.018214	0.599564	0.549018	0.911654	-5.74995	FAM163A
-0.0152584	0.0932175	-0.599441	0.5491	0.911654	-5.75002	GNG12
-0.0198219	-0.115643	-0.599371	0.549147	0.911654	-5.75005	CACNG2
-0.0206262	-0.113279	-0.599332	0.549172	0.911654	-5.75008	COQ10A
-0.0146648	-0.0885108	-0.599232	0.549239	0.911654	-5.75013	DNAJC4
0.020042	-0.205678	0.599176	0.549277	0.911654	-5.75016	EXTL2
-0.0183461	0.0792302	-0.599104	0.549324	0.911654	-5.7502	CST9L
-0.0158946	-0.0704037	-0.599069	0.549348	0.911654	-5.75022	CAMTA2
0.0216598	-0.0562999	0.59905	0.54936	0.911654	-5.75023	ITSN2
0.0153487	0.123541	0.599044	0.549364	0.911654	-5.75024	HUS1B
-0.0203068	-0.0352624	-0.598947	0.549429	0.911654	-5.75029	H1-5
0.0130002	0.0543092	0.598939	0.549434	0.911654	-5.75029	F8
-0.0198793	0.0654382	-0.598927	0.549442	0.911654	-5.7503	ACSM4
0.0150151	0.014379	0.598913	0.549452	0.911654	-5.75031	APLF
0.0381433	-0.0564408	0.598861	0.549486	0.911654	-5.75034	FBXW7
0.0229965	-0.004795	0.598744	0.549564	0.911654	-5.7504	RASIP1
-0.0384364	-0.502783	-0.59867	0.549614	0.911654	-5.75044	ORC3
-0.0206931	-0.106983	-0.598515	0.549717	0.911667	-5.75053	E2F4
0.0384309	-0.534646	0.59851	0.54972	0.911667	-5.75053	METTL17
-0.0192804	0.0397558	-0.598352	0.549826	0.911758	-5.75062	PPM1A
-0.0171694	-0.00529766	-0.598252	0.549892	0.911758	-5.75068	SEC14L5
0.0466916	-0.430081	0.598203	0.549925	0.911758	-5.7507	ZMYND8
-0.0170982	-0.0657892	-0.598131	0.549973	0.911758	-5.75074	PREP
0.0378309	-0.842954	0.597795	0.550197	0.911969	-5.75093	CUL1
-0.0191286	-0.0714343	-0.597748	0.550229	0.911969	-5.75096	TRIM40
0.0204619	-0.0239075	0.597717	0.550249	0.911969	-5.75097	CA4
0.0200163	0.0176104	0.597629	0.550307	0.911985	-5.75102	CIRBP
-0.0348422	-0.676948	-0.597555	0.550357	0.911985	-5.75106	KAT5
-0.0165426	0.127546	-0.597321	0.550513	0.912107	-5.75119	ALKAL2
0.0141247	0.0891403	0.597271	0.550547	0.912107	-5.75122	HDAC9
-0.0167476	-0.00298839	-0.597222	0.550579	0.912107	-5.75125	IHH
0.019627	-0.0150281	0.597146	0.55063	0.912109	-5.75129	MYL12B
-0.0552849	-1.62155	-0.596994	0.550731	0.912137	-5.75138	MTREX
-0.0226428	0.00102905	-0.596972	0.550746	0.912137	-5.75139	NFKB1
-0.0167206	-0.101897	-0.596761	0.550887	0.912288	-5.75151	CFAP276
0.0203734	-0.114586	0.596434	0.551105	0.912362	-5.75169	VN1R4
-0.015946	0.0651862	-0.596349	0.551161	0.912362	-5.75173	THSD1
0.0496439	-1.23485	0.596343	0.551166	0.912362	-5.75174	YBX1
0.0240126	-0.164795	0.596325	0.551177	0.912362	-5.75175	WRAP53
-0.0175033	-0.023982	-0.596324	0.551178	0.912362	-5.75175	FAM177B
0.019223	0.130118	0.596098	0.551329	0.912529	-5.75187	ZMAT3
0.0332593	-0.00886214	0.598836	0.551591	0.912588	-5.30215	PPP4R3C
-0.0341895	0.127181	-0.596303	0.551638	0.912588	-5.38657	CFHR4
0.040432	-0.606277	0.5956	0.551662	0.912588	-5.75215	NDC1
0.0124103	-0.0448658	0.59553	0.551709	0.912588	-5.75219	PPP2R3A
0.0219406	0.000494654	0.5955	0.551728	0.912588	-5.7522	RCAN1
0.0229338	-0.0628286	0.595433	0.551774	0.912588	-5.75224	CAMSAP1
0.0202195	-0.0211954	0.595424	0.551779	0.912588	-5.75225	PIGQ
-0.0173903	-0.0440217	-0.595365	0.551819	0.912588	-5.75228	PKP4
-0.0152653	-0.012973	-0.595225	0.551912	0.912588	-5.75236	IDS
-0.0463175	-1.50501	-0.59515	0.551962	0.912588	-5.7524	NUP133
-0.0306451	-0.431025	-0.595112	0.551988	0.912588	-5.75242	ENY2
-0.023561	0.0443659	-0.595104	0.551993	0.912588	-5.75242	RAP2B
0.0184513	-0.209509	0.595026	0.552045	0.912588	-5.75247	FAM83C
0.0190393	-0.116184	0.595007	0.552058	0.912588	-5.75248	CD7
-0.0596728	-0.367223	-0.593693	0.55338	0.912662	-5.38789	SPRR1B
-0.0186479	-0.168617	-0.594406	0.55246	0.912662	-5.75281	KCNK7
-0.0163219	0.023255	-0.594387	0.552472	0.912662	-5.75282	GALNT15
-0.0219461	0.0460914	-0.594352	0.552495	0.912662	-5.75284	ERGIC2
-0.0161478	0.169459	-0.594261	0.552557	0.912662	-5.75289	RAB11FIP1
-0.0264372	-0.063761	-0.594118	0.552652	0.912662	-5.75297	RELB
0.0437378	-0.782235	0.594055	0.552694	0.912662	-5.753	MRPL49
-0.0263579	-0.240704	-0.594036	0.552707	0.912662	-5.75301	CKS2
-0.0189513	-0.0709139	-0.593962	0.552756	0.912662	-5.75306	FUT1
0.0144914	0.102394	0.593941	0.55277	0.912662	-5.75307	TAS2R31
-0.0172383	0.0235063	-0.593837	0.55284	0.912662	-5.75312	ABLIM2
-0.0177441	-0.0228275	-0.593813	0.552856	0.912662	-5.75314	WNT8A
-0.0258634	-0.0950988	-0.593758	0.552893	0.912662	-5.75317	AKT2
0.0177753	-0.0655138	0.593726	0.552914	0.912662	-5.75319	GALNT16
0.0189173	0.0576492	0.593676	0.552947	0.912662	-5.75321	CKB
0.0144591	0.0114037	0.593436	0.553108	0.912662	-5.75335	GCKR
-0.0186922	-0.00824225	-0.593371	0.553151	0.912662	-5.75338	YWHAH
-0.0136846	0.0458416	-0.593341	0.553171	0.912662	-5.7534	SLC41A2
0.01817	-0.0927415	0.593278	0.553213	0.912662	-5.75343	ADAMTS4
0.0388743	-0.205395	0.593098	0.553334	0.912662	-5.75353	TEAD1
0.0193464	-0.0383436	0.593097	0.553334	0.912662	-5.75353	ZNF319
0.0153901	0.0315195	0.593069	0.553353	0.912662	-5.75355	TEK
-0.0175947	-0.0316947	-0.593067	0.553354	0.912662	-5.75355	C9
-0.0151425	0.0426903	-0.593023	0.553384	0.912662	-5.75357	METTL22
0.018155	0.0746586	0.592976	0.553415	0.912662	-5.7536	RASAL2
0.0196107	-0.0546744	0.592968	0.553421	0.912662	-5.7536	SFXN1
-0.0179495	-0.0431882	-0.59294	0.553439	0.912662	-5.75362	SAC3D1
0.0528173	-1.35983	0.592826	0.553515	0.912706	-5.75368	GTF2A2
-0.0193675	0.0461375	-0.592625	0.55365	0.912846	-5.75379	NSD3
-0.0189512	0.0457487	-0.592286	0.553877	0.913132	-5.75398	ZFP90
-0.0418087	-0.574962	-0.59218	0.553948	0.913132	-5.75404	CAP1
-0.0164685	-0.00883338	-0.592144	0.553972	0.913132	-5.75406	DHCR24
-0.052733	-0.752545	-0.591798	0.554203	0.913432	-5.75425	PSMG2
-0.0335718	0.42916	-0.592272	0.554329	0.913476	-5.38861	ZFY
0.0345645	-0.533573	0.591647	0.554305	0.913476	-5.75433	CNIH4
0.0267158	0.252809	0.593795	0.554935	0.91348	-5.30464	SAA2
-0.028423	-0.151234	-0.590983	0.554772	0.91348	-5.61162	ZNF705B
-0.0173154	0.0184257	-0.591411	0.554463	0.91348	-5.75446	CRY1
0.0180987	-0.142343	0.5914	0.55447	0.91348	-5.75447	SLC22A15
-0.016968	-0.0797118	-0.591364	0.554494	0.91348	-5.75449	HIP1
-0.0165224	-0.0166369	-0.591255	0.554567	0.91348	-5.75455	KDM4B
0.0215272	-0.0170357	0.591183	0.554615	0.91348	-5.75459	SIK3
-0.0165291	0.0978904	-0.591009	0.554732	0.91348	-5.75468	HS3ST1
-0.0190857	-0.130229	-0.590978	0.554753	0.91348	-5.7547	PLEKHJ1
-0.0233601	-0.233865	-0.590797	0.554874	0.91348	-5.7548	MPV17L2
-0.0183068	-0.194676	-0.590719	0.554926	0.91348	-5.75484	CSKMT
-0.0524077	-0.656363	-0.590701	0.554938	0.91348	-5.75485	PIK3C3
-0.0537662	-1.57911	-0.590644	0.554976	0.91348	-5.75488	WDR75
0.0197021	-0.00391685	0.59027	0.555227	0.913611	-5.75509	CYP3A5
0.0142808	-0.0768367	0.590106	0.555337	0.913611	-5.75518	PICK1
0.0174048	-0.0576006	0.590091	0.555347	0.913611	-5.75519	EIF2A
-0.0165162	0.105012	-0.590063	0.555366	0.913611	-5.7552	SLC25A21
-0.0168744	-0.0815667	-0.589917	0.555463	0.913611	-5.75528	CAPG
0.0296854	-0.240279	0.589651	0.555641	0.913611	-5.75543	PHF23
0.0184776	-0.0410291	0.589568	0.555697	0.913611	-5.75547	KIF2B
0.0236732	-0.341371	0.589556	0.555705	0.913611	-5.75548	H2AC11
-0.0159923	0.0153619	-0.589425	0.555793	0.913611	-5.75555	NSUN7
0.0191796	-0.0297726	0.589384	0.55582	0.913611	-5.75557	ANGPTL4
-0.0178428	-0.0122808	-0.589327	0.555859	0.913611	-5.75561	STIM2
-0.0154088	0.064706	-0.5893	0.555877	0.913611	-5.75562	KLK11
0.0214687	-0.163617	0.589225	0.555927	0.913611	-5.75566	NUDCD2
-0.0171497	-0.0539937	-0.589174	0.555969	0.913611	-5.75568	OR6C2
-0.0182604	0.0204438	-0.589118	0.555999	0.913611	-5.75572	SLC9A1
-0.0314578	-0.264085	-0.589088	0.556019	0.913611	-5.75574	WDR44
-0.0651351	-2.23868	-0.589039	0.556051	0.913611	-5.75576	NIP7
0.019001	0.0316766	0.58901	0.556071	0.913611	-5.75578	PPP3R2
-0.0262639	-0.179824	-0.588992	0.556083	0.913611	-5.75579	DCAKD
0.0377488	-0.191715	0.588964	0.556102	0.913611	-5.7558	MON2
-0.0126243	0.0271183	-0.588892	0.55615	0.913611	-5.75584	SLC38A8
-0.0188766	0.204498	-0.588867	0.556167	0.913611	-5.75586	SMCP
-0.0287955	-0.155094	-0.588825	0.556195	0.913611	-5.75588	IWS1
0.031212	-0.229064	0.588709	0.556273	0.913657	-5.75594	MIEN1
-0.0141092	0.0868328	-0.588308	0.556542	0.913962	-5.75616	GARIN1B
0.021655	-0.149146	0.588164	0.556638	0.913962	-5.75624	UNC13D
-0.0208126	-0.0273688	-0.588106	0.556677	0.913962	-5.75627	CADM1
0.0167837	0.0325876	0.58801	0.556741	0.913962	-5.75633	DNAJB7
-0.0547126	-1.69213	-0.587966	0.556771	0.913962	-5.75635	PSMD11
-0.0174087	-0.0662109	-0.587908	0.55681	0.913962	-5.75638	CES4A
-0.0417263	-0.835888	-0.587871	0.556835	0.913962	-5.7564	PDPK1
0.016503	0.002346	0.587832	0.556861	0.913962	-5.75642	VIPR1
-0.0152239	0.0525519	-0.587711	0.556942	0.913962	-5.75649	SLITRK1
-0.0256872	-0.2355	-0.587693	0.556954	0.913962	-5.7565	ANP32E
-0.0148095	-0.0836246	-0.587567	0.557039	0.914019	-5.75657	WNK3
-0.0148447	0.0616869	-0.587492	0.557089	0.914021	-5.75661	SAXO5
0.0667952	-1.60282	0.587373	0.557169	0.914071	-5.75667	SNRNP35
0.0185902	-0.0437908	0.587207	0.55728	0.914116	-5.75676	PRLHR
-0.0254694	-0.100046	-0.587184	0.557296	0.914116	-5.75678	SULT1A1
-0.0198157	-0.0901847	-0.58695	0.557453	0.914159	-5.75691	GDPD5
-0.0156288	-0.0489569	-0.586867	0.557508	0.914159	-5.75695	MST1R
-0.0154454	-0.0741553	-0.586845	0.557531	0.914159	-5.75696	SEPTIN12
-0.026055	-0.341698	-0.5868	0.557553	0.914159	-5.75699	KIF22
0.0144112	-0.027009	0.586775	0.55757	0.914159	-5.757	LRRC42
-0.0166848	-0.0567666	-0.58662	0.557675	0.914183	-5.75709	PPIF
0.0223634	-0.219955	0.586606	0.557684	0.914183	-5.75709	TMX1
-0.0143063	-0.0308608	-0.586352	0.557854	0.914381	-5.75723	CDCA7L
0.0343796	-0.993826	0.586191	0.557963	0.914477	-5.75732	UTP18
-0.049114	-0.60635	-0.586078	0.558038	0.9145	-5.75738	LAMTOR2
0.0181136	-0.0448051	0.585962	0.558116	0.9145	-5.75744	RNASE9
-0.0149659	0.0536711	-0.585949	0.558125	0.9145	-5.75745	NUCB2
-0.0276388	-0.00281979	-0.585715	0.558282	0.914654	-5.75758	TBX18
0.0196264	0.115709	0.585661	0.558319	0.914654	-5.75761	TNR
-0.0180158	0.101139	-0.585364	0.558518	0.91485	-5.75777	MS4A1
0.0467686	-1.43275	0.585243	0.558599	0.91485	-5.75784	YJU2
-0.0172281	-0.0251272	-0.585232	0.558606	0.91485	-5.75784	CCDC112
0.0157859	-0.0756557	0.585079	0.558709	0.91485	-5.75792	SLC25A31
0.0118994	0.0181516	0.585074	0.558713	0.91485	-5.75793	NGEF
0.0260814	-0.114003	0.58504	0.558736	0.91485	-5.75795	EPN3
-0.0336294	0.125671	-0.587492	0.559131	0.915148	-5.30772	OR14K1
-0.0201666	-0.0763569	-0.584238	0.559288	0.915148	-5.61521	KRTAP5-5
-0.0181415	-0.17717	-0.584641	0.559004	0.915148	-5.75816	SLC16A4
-0.0268581	-0.11873	-0.584484	0.559109	0.915148	-5.75825	NEK1
0.0223436	0.121448	0.584445	0.559135	0.915148	-5.75827	PRRC1
0.0195468	-0.00411901	0.584158	0.559328	0.915148	-5.75843	S100A9
-0.0141683	0.0491748	-0.584106	0.559364	0.915148	-5.75845	USF3
0.0183665	-0.0509684	0.584031	0.559414	0.915148	-5.75849	ST6GALNAC3
0.0175524	-0.0679741	0.583971	0.559454	0.915148	-5.75853	LAIR2
-0.0167639	0.0245912	-0.58396	0.559462	0.915148	-5.75853	SGSM2
0.0188401	-0.0807062	0.583827	0.559551	0.915148	-5.75861	RRAS2
0.0142196	0.0529408	0.583812	0.559561	0.915148	-5.75861	PRR5
-0.0185797	0.0419456	-0.583617	0.559692	0.915148	-5.75872	PJA2
-0.0198813	-0.0760284	-0.583609	0.559698	0.915148	-5.75872	PNPLA7
0.013726	0.00838705	0.583494	0.559775	0.915148	-5.75879	BAZ2B
-0.0145507	0.0390566	-0.583461	0.559797	0.915148	-5.7588	PDE5A
-0.0174533	-0.00206068	-0.583447	0.559806	0.915148	-5.75881	SLC2A10
-0.0382386	-0.497819	-0.58344	0.559811	0.915148	-5.75882	CHTF8
0.0193954	-0.111521	0.583317	0.559894	0.915191	-5.75888	EML4
0.0126717	0.0023745	0.583253	0.559937	0.915191	-5.75892	FGF13
-0.0134963	0.161404	-0.583117	0.560028	0.915259	-5.75899	MTCP1
-0.0155432	-0.00870243	-0.582719	0.560296	0.91556	-5.75921	ZNF575
0.0144667	0.0784522	0.582696	0.560312	0.91556	-5.75922	PPP2R5A
-0.0164239	-0.105402	-0.582602	0.560375	0.915582	-5.75927	TAPBP
0.0172577	-0.0405168	0.58249	0.56045	0.915597	-5.75933	ZNF652
0.0172028	0.00584062	0.582441	0.560483	0.915597	-5.75936	B3GNT7
-0.0229894	0.0115278	-0.585145	0.560698	0.915735	-5.30886	FAM187A
0.0143727	0.110425	0.582139	0.560687	0.915735	-5.75952	MGMT
0.0235953	-0.0910089	0.582089	0.56072	0.915735	-5.75955	MTF2
0.0159818	-0.05115	0.58202	0.560767	0.915735	-5.75958	VXN
0.017171	-0.0960532	0.581944	0.560818	0.915737	-5.75963	DIABLO
-0.0160416	0.0353368	-0.581816	0.560904	0.915764	-5.75969	FAM89A
-0.0174589	0.0582627	-0.581752	0.560947	0.915764	-5.75973	TST
0.0218701	-0.123616	0.581602	0.561048	0.915764	-5.75981	AIFM3
0.0151434	0.088824	0.581586	0.561059	0.915764	-5.75982	IL12B
-0.0171616	-0.0395304	-0.581527	0.561098	0.915764	-5.75985	C1QA
-0.0169153	-0.109006	-0.581469	0.561137	0.915764	-5.75988	DGKA
-0.0281463	-0.303093	-0.581404	0.561182	0.915764	-5.75992	MUS81
0.0430658	-1.04148	0.58089	0.561528	0.916247	-5.7602	ILF3
-0.0219115	-0.0463681	-0.58076	0.561629	0.916331	-5.61705	ENHO
-0.0448626	-0.868792	-0.580646	0.561692	0.916353	-5.76033	ATP5F1B
-0.0168845	-0.040541	-0.580569	0.561744	0.916356	-5.76037	TMEM59L
-0.0199148	-0.110846	-0.58048	0.561804	0.916369	-5.76042	PREX1
-0.0196182	-0.0338046	-0.580407	0.561853	0.916369	-5.76046	PIGK
0.0383043	-0.313	0.580337	0.5619	0.916369	-5.76049	SOS1
0.0163541	-0.147442	0.580171	0.562012	0.916463	-5.76058	DPP3
-0.0135502	-0.0411554	-0.580103	0.562057	0.916463	-5.76062	KRT82
-0.016059	0.0106288	-0.58001	0.562128	0.916492	-5.76066	STMP1
0.0193429	-0.0977257	0.57993	0.562175	0.916492	-5.76071	GAD1
0.0196287	-0.0126652	0.579789	0.56227	0.916566	-5.76079	EIF1B
-0.0619428	0.258007	-0.582543	0.562436	0.916675	-5.31011	GABRR3
0.0228128	-0.00926384	0.579561	0.562423	0.916675	-5.76091	TRABD
-0.0129476	0.010754	-0.579407	0.562527	0.916742	-5.761	GALNT1
0.0163732	0.0994538	0.579208	0.562661	0.916879	-5.7611	KPNA5
0.0143173	0.0164569	0.579012	0.562793	0.916983	-5.76121	ARF5
-0.0175323	-0.0607842	-0.578966	0.562824	0.916983	-5.76123	BOC
0.0161782	0.0416722	0.578778	0.562951	0.916989	-5.76133	SCAMP3
0.0126243	0.0897831	0.578706	0.562999	0.916989	-5.76137	GPR50
0.0497684	-0.613083	0.578687	0.563012	0.916989	-5.76138	METAP1
0.0742657	-1.36333	0.578665	0.563027	0.916989	-5.7614	SYS1
0.0175258	-0.00189056	0.578407	0.563201	0.917142	-5.76153	SHOX2
-0.0169986	-0.0185877	-0.578379	0.56322	0.917142	-5.76155	SNX16
-0.0156955	0.0644128	-0.578245	0.56331	0.917208	-5.76162	RPUSD1
-0.0133411	0.0199026	-0.578079	0.563422	0.917309	-5.76171	FAM13A
0.0203631	-0.0949074	0.57794	0.563516	0.917315	-5.76179	ZNF106
0.0184711	-0.0342215	0.577853	0.563575	0.917315	-5.76183	NECTIN2
0.0155343	0.0362228	0.577853	0.563575	0.917315	-5.76183	FAM174B
-0.0163671	0.0673987	-0.577708	0.563673	0.917393	-5.76191	CEP128
-0.021434	-0.329035	-0.577593	0.56375	0.917438	-5.76197	ZNF658
0.013038	-0.0457195	0.577442	0.563853	0.917476	-5.76205	EPPIN
-0.01727	0.115278	-0.577411	0.563873	0.917476	-5.76207	C3orf80
0.0215394	-0.0773879	0.577301	0.563947	0.917511	-5.76213	NUMB
-0.0144689	-0.0754765	-0.577231	0.563995	0.917511	-5.76217	CD63
0.0495003	-0.0807079	0.580042	0.564111	0.917561	-5.31132	GRK1
0.0175626	-0.152568	0.577029	0.564131	0.917561	-5.76227	BRWD1
-0.018421	0.115707	-0.576965	0.564174	0.917561	-5.76231	FAM181B
0.038472	0.193305	0.579606	0.564403	0.917614	-5.31153	ZNF316
-0.0148905	0.103583	-0.576766	0.564316	0.917614	-5.76241	OR52I1
0.0559711	-0.711238	0.576754	0.564317	0.917614	-5.76242	ARF4
-0.0186179	-0.00029638	-0.576622	0.564406	0.917614	-5.76249	C2CD3
-0.0377222	-0.72628	-0.576499	0.564489	0.917668	-5.76256	URM1
-0.029381	-0.568786	-0.576306	0.564619	0.917799	-5.76266	MRPS10
-0.0120386	0.0567783	-0.576149	0.564726	0.917891	-5.76275	PLAC1
0.02951	-0.35691	0.576042	0.564798	0.917927	-5.7628	DPY30
0.0171989	0.0470344	0.575861	0.56492	0.91801	-5.7629	MOAP1
-0.0249315	-0.273726	-0.575819	0.564949	0.91801	-5.76292	CBX1
0.0144704	0.0542174	0.575731	0.565007	0.918025	-5.76297	CST8
0.0138684	0.0509274	0.575402	0.56523	0.918116	-5.76315	RASSF3
-0.016015	0.00154271	-0.575394	0.565235	0.918116	-5.76315	KIF3B
0.0157583	0.035113	0.575297	0.565301	0.918116	-5.7632	GSG1
0.0221465	-0.17013	0.575287	0.565308	0.918116	-5.76321	SLC25A25
0.0238599	-0.0574406	0.575281	0.565312	0.918116	-5.76321	SATB1
-0.0323832	-0.600346	-0.57498	0.565515	0.918271	-5.76337	TSEN2
-0.0228612	0.0954639	-0.574866	0.565592	0.918271	-5.76343	LCE3B
0.0339945	-0.598987	0.574557	0.565801	0.918271	-5.7636	TFAM
0.0156801	-0.0842252	0.57452	0.565826	0.918271	-5.76362	DUS2
-0.0244968	-0.265156	-0.574457	0.565876	0.918271	-5.76364	OR10A4
-0.0263316	-0.167331	-0.574467	0.565862	0.918271	-5.76365	GNB1
-0.0274414	0.00611074	-0.574466	0.565862	0.918271	-5.76365	INSIG1
0.015512	-0.149873	0.574452	0.565872	0.918271	-5.76365	GTF2A1L
0.0201801	0.0249503	0.574362	0.565933	0.918271	-5.7637	KNDC1
-0.01379	0.0376929	-0.574236	0.566018	0.918271	-5.76377	ANGPT2
-0.0166857	0.0108918	-0.574228	0.566024	0.918271	-5.76377	MUC7
0.0154603	-0.0467437	0.574222	0.566028	0.918271	-5.76378	PLAU
0.0186965	-0.064592	0.574181	0.566056	0.918271	-5.7638	MAP3K19
-0.0206254	-0.315244	-0.574001	0.566177	0.918316	-5.76389	BBLN
0.0146502	-0.0024948	0.573802	0.566312	0.918316	-5.764	CIMAP1C
-0.0306981	-0.210127	-0.573791	0.566319	0.918316	-5.76401	RBM5
-0.0150132	0.0800856	-0.573731	0.566359	0.918316	-5.76404	RERGL
-0.026774	-0.414118	-0.573722	0.566366	0.918316	-5.76404	SDHAF2
-0.016974	0.0673633	-0.573658	0.566409	0.918316	-5.76408	SMIM8
0.0215019	-0.0981836	0.573587	0.566457	0.918316	-5.76412	L3HYPDH
-0.0352359	-0.571119	-0.573551	0.566482	0.918316	-5.76413	LSM10
-0.0326559	-0.0802316	-0.573437	0.566559	0.91836	-5.7642	CTNNA1
0.0244131	-0.0669373	0.57326	0.566678	0.918458	-5.76429	PIGX
0.0133895	0.0248519	0.57307	0.566807	0.918458	-5.76439	ELSPBP1
-0.015139	-0.00797772	-0.572988	0.566863	0.918458	-5.76444	WAS
0.0175692	-0.0402249	0.572931	0.566901	0.918458	-5.76447	WNT5B
0.0342433	-0.538837	0.572916	0.566911	0.918458	-5.76447	MRPL12
-0.022267	-0.172768	-0.572906	0.566918	0.918458	-5.76448	ABHD15
0.0423147	0.226618	0.57566	0.56705	0.91851	-5.31341	CDRT4
-0.0557286	-2.31518	-0.572735	0.567034	0.91851	-5.76457	UBL5
0.028025	0.0464869	0.574598	0.567763	0.918601	-5.31392	FOLR3
0.0352128	0.0756307	0.571817	0.569634	0.918601	-5.31524	MDFIC2
-0.0325304	-0.0492038	-0.570927	0.570233	0.918601	-5.31566	TREH
0.0324107	0.132793	0.570586	0.570463	0.918601	-5.31582	CIROP
0.033117	0.0159042	0.570423	0.570572	0.918601	-5.3159	LACTBL1
-0.0414442	0.109646	-0.570913	0.568692	0.918601	-5.39918	FAM90A1
0.0190725	-0.0332867	0.569999	0.568909	0.918601	-5.62265	IFNA1
-0.0216715	-0.107762	-0.572265	0.567351	0.918601	-5.76482	FOXD3
-0.0190877	-0.0705862	-0.57224	0.567369	0.918601	-5.76483	THBD
0.0145822	-0.0460527	0.572147	0.567432	0.918601	-5.76488	EXD1
-0.0215321	-0.0387174	-0.572137	0.567438	0.918601	-5.76489	OXSR1
-0.018	0.0787198	-0.572131	0.567442	0.918601	-5.76489	LOX
-0.0160765	-0.0452007	-0.571839	0.56764	0.918601	-5.76505	ARSK
-0.0219637	-0.149499	-0.571634	0.567779	0.918601	-5.76516	PIM2
-0.0298667	-0.510647	-0.571539	0.567843	0.918601	-5.76521	FAM136A
-0.0145884	0.0611992	-0.571493	0.567874	0.918601	-5.76523	TESC
-0.0194582	-0.161742	-0.571433	0.567915	0.918601	-5.76526	VCPKMT
0.0154131	-0.0946072	0.571425	0.567921	0.918601	-5.76527	DUSP14
-0.0420824	-1.36862	-0.571274	0.568023	0.918601	-5.76535	SCFD1
0.0249894	-0.270362	0.571174	0.568091	0.918601	-5.7654	PIGS
-0.0146498	-0.102981	-0.571068	0.568162	0.918601	-5.76546	FAS
-0.0174776	0.00156564	-0.571036	0.568184	0.918601	-5.76547	HDAC11
0.0126809	0.0838717	0.570869	0.568297	0.918601	-5.76556	TTC29
-0.0183672	0.0954988	-0.570856	0.568306	0.918601	-5.76557	NALCN
-0.0148319	-0.00623685	-0.570663	0.568437	0.918601	-5.76567	CMYA5
-0.0261868	-0.276968	-0.570651	0.568445	0.918601	-5.76568	FAM229A
-0.0239537	0.136303	-0.57057	0.5685	0.918601	-5.76572	GNAZ
0.01721	-0.0157729	0.570552	0.568512	0.918601	-5.76573	GAS8
-0.0237781	-0.177383	-0.570427	0.568597	0.918601	-5.7658	TMEM208
-0.015552	0.0174139	-0.570323	0.568667	0.918601	-5.76585	ANKRD30B
0.0141659	-0.0346603	0.570315	0.568673	0.918601	-5.76586	RIC3
-0.0163502	-0.0897772	-0.570252	0.568715	0.918601	-5.76589	FGF11
0.0203603	-0.138176	0.570245	0.56872	0.918601	-5.76589	H2BC10
-0.0162576	0.0368022	-0.570199	0.568751	0.918601	-5.76592	PAPOLG
-0.0465664	-1.13729	-0.569973	0.568904	0.918601	-5.76604	PSMD13
-0.0147069	0.0900042	-0.569799	0.569023	0.918601	-5.76613	TRIB3
-0.0147567	-0.0274055	-0.569551	0.569198	0.918601	-5.76625	OR4C3
0.0341534	-0.182132	0.569309	0.569355	0.918601	-5.76639	ELOA
-0.0251062	-0.039263	-0.569219	0.569416	0.918601	-5.76644	ESR1
0.0216429	-0.269223	0.56913	0.569476	0.918601	-5.76648	S100A11
0.0247978	-0.171924	0.569094	0.5695	0.918601	-5.7665	HCN2
0.0194316	-0.0626027	0.569052	0.569529	0.918601	-5.76652	RTN4R
0.0178087	-0.0523798	0.569032	0.569542	0.918601	-5.76654	SLC47A2
0.0137006	-0.00883442	0.569	0.569564	0.918601	-5.76655	RALB
-0.0175726	0.0267523	-0.568908	0.569626	0.918601	-5.7666	FOXP2
0.0364962	-0.894678	0.568881	0.569645	0.918601	-5.76662	CTR9
-0.0269908	-0.419211	-0.568831	0.569679	0.918601	-5.76664	POLG2
0.0167286	0.0525262	0.568784	0.569711	0.918601	-5.76667	SMYD3
-0.0261742	-0.204736	-0.568765	0.569723	0.918601	-5.76668	NCOA6
-0.050051	-1.1672	-0.568728	0.569749	0.918601	-5.7667	ZBTB8OS
0.0197633	-0.0375443	0.568703	0.569766	0.918601	-5.76671	RAB3GAP1
0.0155993	-0.0499897	0.568624	0.569819	0.918601	-5.76675	AFP
0.0196388	0.0390159	0.568598	0.569837	0.918601	-5.76677	NEUROD1
-0.0185308	0.0752126	-0.568597	0.569837	0.918601	-5.76677	CCDC73
0.0137244	0.0337538	0.568595	0.569839	0.918601	-5.76677	OTULINL
-0.014772	0.0591686	-0.56852	0.56989	0.918601	-5.76681	KRTAP9-1
0.0172576	-0.0955463	0.56851	0.569897	0.918601	-5.76681	ITIH4
-0.015119	-0.0261558	-0.568496	0.569906	0.918601	-5.76682	STMN2
0.0207954	-0.114107	0.568302	0.570037	0.918601	-5.76692	DLX5
-0.043	-1.16426	-0.568074	0.570192	0.918601	-5.76704	WBP11
0.0145355	-0.0449559	0.568018	0.57023	0.918601	-5.76707	CTSG
0.0158473	0.0180072	0.56796	0.57027	0.918601	-5.7671	C6orf118
0.022575	-0.357558	0.567771	0.570398	0.918601	-5.7672	YPEL1
-0.0494089	-1.56128	-0.567723	0.570431	0.918601	-5.76723	RPL35
-0.0150437	0.00461296	-0.567645	0.570483	0.918601	-5.76727	RELN
-0.0325336	-0.0563694	-0.567577	0.570529	0.918601	-5.7673	CNOT4
0.0427609	-0.551776	0.567577	0.57053	0.918601	-5.7673	MYBL2
-0.0140636	0.0429923	-0.567571	0.570534	0.918601	-5.76731	DNAJC1
0.022534	-0.0407112	0.567551	0.570547	0.918601	-5.76732	WFDC5
-0.016899	0.105546	-0.567482	0.570594	0.918601	-5.76735	PRSS57
0.0196478	-0.0366704	0.567404	0.570647	0.918606	-5.7674	OPA3
0.0268854	-0.156467	0.5672	0.570786	0.918749	-5.7675	PSME1
0.0151855	-0.0623558	0.567004	0.570919	0.918818	-5.76761	RAG1
0.0484627	-1.6887	0.566989	0.570928	0.918818	-5.76761	POLD3
0.0125856	0.0609226	0.566883	0.571001	0.918854	-5.76767	STC1
0.0153514	-0.0613587	0.566654	0.571156	0.91892	-5.76779	REN
-0.0155524	0.0237919	-0.566607	0.571188	0.91892	-5.76782	TBX19
-0.0183492	0.00191365	-0.566562	0.571218	0.91892	-5.76784	C7orf33
0.0142212	-0.0451925	0.56653	0.571241	0.91892	-5.76786	ITGAX
-0.0162263	0.0232673	-0.566283	0.571408	0.919039	-5.76799	ASB12
0.01566	-0.092004	0.56625	0.57143	0.919039	-5.768	GLYATL3
-0.0139823	0.0199105	-0.566145	0.571502	0.919039	-5.76806	CAT
-0.0129676	0.127767	-0.565987	0.57161	0.919039	-5.76814	CCDC42
0.0150062	0.00364528	0.565959	0.571628	0.919039	-5.76816	MMP8
-0.0167695	0.0689722	-0.565858	0.571697	0.919039	-5.76821	ANO9
0.01553	-0.0029925	0.565848	0.571703	0.919039	-5.76822	UBE2D2
0.0325618	-0.408679	0.565819	0.571724	0.919039	-5.76823	ZRANB2
0.0153377	0.0705678	0.56576	0.571764	0.919039	-5.76826	MMP27
-0.0511394	-0.272781	-0.565657	0.571833	0.919062	-5.76832	TAF5L
-0.0175539	-0.0568129	-0.565592	0.571878	0.919062	-5.76835	DCAF5
0.0316056	0.031065	0.567428	0.572591	0.919102	-5.31731	SERTM2
-0.0146606	-0.000547485	-0.564792	0.572443	0.919102	-5.62532	DEFB131A
0.0325314	-0.0912424	0.564506	0.572638	0.919102	-5.62547	POTEF
-0.0151509	0.165152	-0.565288	0.572084	0.919102	-5.76851	GUCY2F
0.0179545	-0.175921	0.565255	0.572106	0.919102	-5.76853	TM6SF2
0.0585673	-0.488681	0.565243	0.572115	0.919102	-5.76853	UBIAD1
0.0180059	-0.105041	0.565214	0.572135	0.919102	-5.76855	CSTA
-0.016158	0.0282558	-0.564886	0.572357	0.919102	-5.76872	CYP2B6
0.0187211	-0.0932831	0.564862	0.572374	0.919102	-5.76873	CDC14B
0.0217652	-0.245632	0.564855	0.572378	0.919102	-5.76874	TUSC2
-0.0148824	-0.0195629	-0.564739	0.572457	0.919102	-5.7688	RBM20
-0.0158159	-0.00140498	-0.564611	0.572545	0.919102	-5.76887	GPR157
-0.025398	-0.197678	-0.564582	0.572564	0.919102	-5.76888	RNF14
-0.0298405	-0.482743	-0.564554	0.572583	0.919102	-5.7689	UQCRC1
0.0144684	-0.054876	0.564456	0.57265	0.919102	-5.76895	ZNF212
-0.0187754	0.182813	-0.56436	0.572715	0.919126	-5.769	RNF112
0.0152616	0.0710751	0.564001	0.572959	0.919385	-5.76919	CASP5
0.0475084	-1.58467	0.563851	0.573061	0.919385	-5.76926	SNRNP25
-0.027634	-0.110017	-0.563777	0.573112	0.919385	-5.7693	PRKCI
0.0344556	-0.787304	0.563537	0.573275	0.919385	-5.76943	PNN
0.0156668	-0.0402672	0.563534	0.573277	0.919385	-5.76943	FGF6
0.0314059	-0.384927	0.563525	0.573283	0.919385	-5.76944	ASH2L
-0.0206845	-0.0238464	-0.563496	0.573303	0.919385	-5.76945	CREG2
0.0135039	0.0997275	0.563283	0.573448	0.919385	-5.76956	LCN12
0.0160296	0.0189989	0.563224	0.573487	0.919385	-5.76959	HABP2
-0.0140504	0.135954	-0.563187	0.573513	0.919385	-5.76961	KIAA0408
0.0171488	-0.0122409	0.563113	0.573563	0.919385	-5.76965	RAB8B
0.0351581	-0.471233	0.563088	0.57358	0.919385	-5.76966	C9orf78
0.0176605	-0.113129	0.56305	0.573606	0.919385	-5.76968	PLEKHG2
0.0246387	-0.218589	0.563026	0.573623	0.919385	-5.7697	EEF1E1
-0.0188293	-0.0978577	-0.563024	0.573624	0.919385	-5.7697	HEXIM2
0.0254392	-0.021341	0.562928	0.573689	0.919409	-5.76975	FBXL14
0.0356252	-0.450016	0.562321	0.574115	0.919447	-5.62659	YWHAE
-0.0124605	0.0633546	-0.562692	0.57385	0.919447	-5.76987	TTC16
-0.0492856	-1.15522	-0.562668	0.573866	0.919447	-5.76988	USPL1
-0.0156787	0.0382371	-0.562452	0.574013	0.919447	-5.77	SNCAIP
0.0163302	-0.0471401	0.562371	0.574068	0.919447	-5.77004	STK4
-0.0191724	-0.0563329	-0.562344	0.574087	0.919447	-5.77005	FKBP7
-0.0196632	0.0506477	-0.562101	0.574252	0.919447	-5.77018	CHCHD7
0.056462	-1.38425	0.562098	0.574254	0.919447	-5.77018	MASTL
0.0193803	-0.177593	0.562045	0.57429	0.919447	-5.77021	COMMD5
-0.0204602	0.104832	-0.562043	0.574291	0.919447	-5.77021	GULP1
0.0297502	-0.349923	0.561988	0.574329	0.919447	-5.77024	KPNA2
0.0173207	0.0056576	0.561955	0.574352	0.919447	-5.77026	WNT11
0.0168316	0.0342182	0.561941	0.574361	0.919447	-5.77026	MICA
-0.0201206	-0.0162112	-0.561781	0.57447	0.919542	-5.77035	AKAP10
-0.0211373	0.0804076	-0.561675	0.574542	0.919563	-5.7704	PURB
0.015565	0.114231	0.561615	0.574583	0.919563	-5.77043	LONP2
-0.0295317	-0.331888	-0.561383	0.574754	0.91963	-5.62707	AMY2A
-0.0208477	-0.0512405	-0.561354	0.574761	0.91963	-5.77057	FOXP1
0.0206256	-0.218952	0.561261	0.574824	0.91963	-5.77062	CCDC78
-0.0182783	0.0151443	-0.56126	0.574825	0.91963	-5.77062	TENT4A
-0.0137367	-0.0139034	-0.561031	0.574981	0.919736	-5.77074	PRSS16
0.0170983	0.0150032	0.560954	0.575033	0.919736	-5.77078	MS4A2
-0.017116	-0.0775763	-0.560903	0.575068	0.919736	-5.77081	NUAK2
0.0150433	-0.0653021	0.56087	0.575091	0.919736	-5.77082	GZMK
0.0147173	0.0658108	0.560476	0.575359	0.919784	-5.77103	MCOLN3
0.0144846	-0.0742783	0.56043	0.575391	0.919784	-5.77105	CHD3
-0.0527112	-1.4273	-0.560408	0.575405	0.919784	-5.77106	MDN1
-0.0107142	0.0434596	-0.560397	0.575413	0.919784	-5.77107	TNFRSF10C
0.022544	-0.131724	0.560334	0.575456	0.919784	-5.7711	B4GALT7
0.0171919	-0.0415143	0.560313	0.57547	0.919784	-5.77111	SBSN
0.0146729	0.0182987	0.560313	0.57547	0.919784	-5.77111	ENG
-0.0283462	-0.681044	-0.560224	0.575531	0.919801	-5.77116	DNMT1
-0.0557543	-1.89397	-0.560099	0.575616	0.919801	-5.77123	KIF23
0.0359647	-0.331361	0.560078	0.57563	0.919801	-5.77124	ANKRD11
-0.0198567	-0.175173	-0.559957	0.575713	0.919853	-5.7713	P3H4
0.0509554	-0.429955	0.559712	0.57588	0.920041	-5.77143	EFR3A
-0.0148074	-0.00180371	-0.559524	0.576008	0.920166	-5.77152	KCNRG
-0.0174013	0.209158	-0.559077	0.576313	0.920496	-5.77176	CNBD1
0.0154194	0.029183	0.55903	0.576345	0.920496	-5.77178	INSYN2A
-0.0187337	0.0509022	-0.558972	0.576385	0.920496	-5.77181	PLBD1
0.0197983	-0.132609	0.558889	0.576441	0.920496	-5.77186	SPATA33
-0.0291238	-0.0607513	-0.558708	0.576565	0.920496	-5.77195	PPTC7
0.0159776	-0.0239694	0.558687	0.576579	0.920496	-5.77196	CD209
0.0155046	-0.0790135	0.55866	0.576597	0.920496	-5.77197	TIGIT
0.0145334	0.0231645	0.558523	0.57669	0.920496	-5.77204	SNX33
0.0174503	-0.00212918	0.55852	0.576692	0.920496	-5.77205	FYB2
0.0204157	-0.0610272	0.558488	0.576714	0.920496	-5.77206	ZNF577
0.0174431	-0.158813	0.558366	0.576798	0.920505	-5.77213	LRWD1
0.0194388	-0.131772	0.55829	0.57685	0.920505	-5.77217	CDC42BPG
-0.014235	0.0546321	-0.55826	0.57687	0.920505	-5.77218	FSHR
-0.0364205	0.00171211	-0.559704	0.577815	0.920591	-5.32091	TEX48
-0.0337487	-0.00274683	-0.556516	0.578472	0.920591	-5.40608	TIMM8B
0.0474175	-1.38965	0.557873	0.577134	0.920591	-5.77238	SF3B2
-0.0317799	-0.586896	-0.557815	0.577174	0.920591	-5.77241	TIMM29
-0.0167992	0.0181231	-0.557721	0.577238	0.920591	-5.77246	UPRT
0.0152437	0.00236646	0.557677	0.577268	0.920591	-5.77248	CLIP3
-0.016345	-0.100717	-0.557585	0.577331	0.920591	-5.77253	MS4A10
0.0158527	0.0190718	0.557549	0.577355	0.920591	-5.77255	ZNF589
0.0157682	0.0178024	0.557398	0.577459	0.920591	-5.77263	BATF
-0.0159181	0.0439845	-0.557308	0.57752	0.920591	-5.77268	NMUR2
-0.0613794	-1.33986	-0.557207	0.577589	0.920591	-5.77273	PCBP1
-0.014692	0.0332064	-0.557025	0.577713	0.920591	-5.77282	MBOAT7
-0.017595	0.120689	-0.556953	0.577762	0.920591	-5.77286	DEFB127
0.0180638	0.0777188	0.556932	0.577777	0.920591	-5.77287	CRBN
0.0502154	-1.53926	0.55675	0.577901	0.920591	-5.77296	MCM5
-0.0185757	0.0169761	-0.556742	0.577906	0.920591	-5.77297	AAGAB
-0.0137495	-0.0128387	-0.55672	0.577921	0.920591	-5.77298	COL4A3
-0.0143138	-0.0126013	-0.556698	0.577936	0.920591	-5.77299	LTA4H
0.0203795	-0.0372592	0.55669	0.577942	0.920591	-5.773	ANP32D
0.01661	-0.098108	0.556574	0.578021	0.920591	-5.77306	LIPE
-0.014813	0.026025	-0.556566	0.578027	0.920591	-5.77306	PARD3B
-0.0140153	0.0187228	-0.556558	0.578032	0.920591	-5.77306	BPIFC
0.019258	0.0168228	0.556552	0.578036	0.920591	-5.77307	MRS2
0.0129115	0.00786808	0.556371	0.57816	0.920591	-5.77316	TOPAZ1
0.0154845	0.0111696	0.556245	0.578246	0.920591	-5.77323	SLC2A4RG
0.0162548	-0.00330608	0.556019	0.5784	0.920591	-5.77334	SLC18B1
-0.0150885	0.0134403	-0.555926	0.578464	0.920591	-5.77339	NFASC
0.0146752	-0.0178366	0.55575	0.578584	0.920591	-5.77348	DOK3
-0.0162893	0.101458	-0.555741	0.57859	0.920591	-5.77349	CNPY1
-0.0179721	-0.119951	-0.555736	0.578593	0.920591	-5.77349	CBX5
0.0247712	-0.240542	0.555692	0.578624	0.920591	-5.77351	NEMF
0.0151019	0.102216	0.555551	0.57872	0.920591	-5.77358	FAM83F
-0.0170432	0.0629321	-0.555535	0.578731	0.920591	-5.77359	TPSD1
-0.0275086	-0.401546	-0.555527	0.578736	0.920591	-5.7736	UBE2Z
0.0134893	0.0310353	0.555499	0.578755	0.920591	-5.77361	LEAP2
0.0251756	-0.277438	0.555422	0.578808	0.920591	-5.77365	ZNF468
-0.0164957	0.027892	-0.555415	0.578813	0.920591	-5.77365	ACSM5
-0.0161377	-0.0282204	-0.555402	0.578822	0.920591	-5.77366	GPR150
-0.0127994	0.10692	-0.555282	0.578904	0.920643	-5.77372	BANF2
-0.018102	0.0387717	-0.555166	0.578983	0.920654	-5.77378	BTNL3
-0.0383018	-0.939629	-0.555125	0.579011	0.920654	-5.7738	IARS2
-0.014609	-0.0172383	-0.554915	0.579155	0.920804	-5.77391	CFAP91
-0.0143539	-0.00518849	-0.554825	0.579216	0.920822	-5.77396	CCRL2
-0.0160332	0.0623866	-0.554747	0.57927	0.920828	-5.774	DEFB119
-0.0145143	-0.0610817	-0.554498	0.57944	0.920927	-5.77413	IMMP2L
-0.0238148	-0.227314	-0.554478	0.579453	0.920927	-5.77414	IGLON5
-0.0150653	-0.0230952	-0.554407	0.579502	0.920927	-5.77417	PRKG2
0.0204289	-0.105765	0.5543	0.579575	0.920927	-5.77423	ZP3
0.0159641	0.00233482	0.55429	0.579582	0.920927	-5.77424	KCND2
-0.0145175	-0.0125937	-0.554133	0.579689	0.921018	-5.77432	KIF13B
-0.0297376	0.269173	-0.554613	0.579771	0.921069	-5.40698	ZSCAN5B
-0.0389522	0.192384	-0.552585	0.581156	0.921075	-5.40794	ZNF732
-0.0161162	0.0677925	-0.553773	0.579936	0.921075	-5.7745	PTGDR2
-0.0230536	-0.0353226	-0.5537	0.579986	0.921075	-5.77454	HELZ2
0.0165416	-0.00917283	0.553593	0.580058	0.921075	-5.77459	STK17B
-0.0170235	0.0500458	-0.553534	0.580099	0.921075	-5.77462	H4C6
0.0130502	0.0429097	0.553404	0.580188	0.921075	-5.77469	MYH1
-0.0207306	0.111264	-0.55337	0.580211	0.921075	-5.77471	C2CD4B
0.0164657	-0.0966062	0.553282	0.580272	0.921075	-5.77475	CDCP2
0.0184928	-0.00825895	0.553085	0.580406	0.921075	-5.77486	OGFOD3
-0.0180231	-0.0405718	-0.553006	0.58046	0.921075	-5.7749	OLFML2A
0.0133184	0.0121029	0.552994	0.580469	0.921075	-5.7749	SLC17A8
-0.0152045	-0.042159	-0.552983	0.580476	0.921075	-5.77491	ABCB5
0.015862	-0.00917356	0.55274	0.580642	0.921075	-5.77503	PROP1
0.0150107	-0.00519986	0.552659	0.580698	0.921075	-5.77507	CPA4
-0.01921	-0.167166	-0.552643	0.580709	0.921075	-5.77508	USP4
0.015469	0.0233383	0.552629	0.580718	0.921075	-5.77509	STYXL1
0.0406588	-0.745468	0.552461	0.580833	0.921075	-5.77518	PPP1R7
0.0561675	-1.7988	0.552427	0.580857	0.921075	-5.77519	HSPD1
-0.0251251	-0.12262	-0.552423	0.58086	0.921075	-5.7752	FBXO47
-0.0184278	-0.205761	-0.552335	0.58092	0.921075	-5.77524	SPAG4
0.0156833	0.0606171	0.552259	0.580972	0.921075	-5.77528	RBL2
0.015158	0.102364	0.552196	0.581015	0.921075	-5.77531	RBM11
0.016543	0.00866206	0.552107	0.581076	0.921075	-5.77536	CCKBR
-0.0147035	-0.023138	-0.552005	0.581145	0.921075	-5.77541	CPN1
-0.0254732	-0.0683872	-0.552005	0.581146	0.921075	-5.77541	DOCK5
-0.0140649	-0.0351906	-0.551978	0.581164	0.921075	-5.77542	CHODL
0.0199115	-0.120126	0.551966	0.581172	0.921075	-5.77543	RAPGEF1
-0.0195134	-0.0750123	-0.551964	0.581174	0.921075	-5.77543	ZNF792
-0.0221185	0.0473694	-0.551804	0.581283	0.921141	-5.77551	CEP295NL
0.0134107	0.053316	0.551591	0.581429	0.921141	-5.77562	FGF12
0.0164672	-0.0080979	0.55149	0.581499	0.921141	-5.77568	FN3KRP
0.07007	-1.58566	0.55131	0.581628	0.921141	-5.77576	RPS28
0.0141844	-0.0231898	0.551293	0.581633	0.921141	-5.77578	TBX5
-0.0191426	-0.241337	-0.551287	0.581637	0.921141	-5.77578	PAQR6
-0.0139251	-0.0362915	-0.551257	0.581658	0.921141	-5.77579	CDIP1
-0.0178798	-0.0478686	-0.551229	0.581684	0.921141	-5.7758	KRT33B
0.01137	0.0746082	0.551179	0.581711	0.921141	-5.77583	ARHGEF37
0.0135101	0.0211461	0.551148	0.581732	0.921141	-5.77585	GIMAP6
0.0395554	-1.28463	0.5511	0.581765	0.921141	-5.77587	IGBP1
0.015559	-0.0629028	0.550869	0.581924	0.921208	-5.77599	UNC5CL
-0.0166116	-0.065457	-0.550792	0.581984	0.921208	-5.77603	OR5K4
0.0152001	-0.105255	0.550761	0.581998	0.921208	-5.77605	TMEM70
0.0139149	0.0626147	0.55064	0.582081	0.921208	-5.77611	GABRA6
0.0157787	-0.0997236	0.550639	0.582081	0.921208	-5.77611	GPR142
-0.0156901	0.0258701	-0.5506	0.582108	0.921208	-5.77613	EPB41
-0.0172913	-0.0128458	-0.550407	0.58224	0.921301	-5.77623	ZNF564
0.0143028	-0.00616444	0.550369	0.582266	0.921301	-5.77625	MFSD6L
-0.0232948	0.0685493	-0.550256	0.582343	0.921344	-5.77631	PPP1R3D
0.0551626	-2.39979	0.550037	0.582494	0.921503	-5.77642	BUD31
0.0156721	0.145638	0.549923	0.582572	0.921521	-5.77648	ALPP
-0.025223	-0.194929	-0.549875	0.582605	0.921521	-5.7765	SSR2
0.0137606	0.0790926	0.549703	0.582723	0.921574	-5.77659	NSG1
-0.0210511	-0.0459384	-0.54968	0.582738	0.921574	-5.7766	JMJD1C
-0.0183391	-0.151202	-0.549523	0.582846	0.921665	-5.77668	C1orf56
0.0173485	0.0300322	0.549384	0.582942	0.921692	-5.77675	ANXA6
0.0263695	-0.301065	0.549324	0.582983	0.921692	-5.77678	SREK1
0.0149242	-0.200827	0.549224	0.583051	0.921692	-5.77683	SSX5
0.0119943	0.0668201	0.549146	0.583104	0.921692	-5.77687	ERICH3
0.0187296	-0.203787	0.54907	0.583157	0.921692	-5.77691	C1orf43
0.0141361	0.0263885	0.549004	0.583202	0.921692	-5.77695	DCLRE1A
0.0210458	-0.0985188	0.548763	0.583367	0.921692	-5.77707	ADSS1
-0.02052	-0.183464	-0.54875	0.583377	0.921692	-5.77708	ADAMTSL4
-0.0178864	-0.00317622	-0.548641	0.583451	0.921692	-5.77713	FUT7
0.019339	-0.0259398	0.548636	0.583454	0.921692	-5.77713	RGS14
-0.0166421	0.0617522	-0.548255	0.583716	0.921692	-5.77733	PACSIN1
-0.0143012	-0.0801865	-0.548069	0.583844	0.921692	-5.77742	FAM169A
-0.0488375	-1.44772	-0.548057	0.583852	0.921692	-5.77743	U2AF2
0.0162563	-0.217823	0.548056	0.583852	0.921692	-5.77743	ARF3
0.040337	-1.30539	0.54804	0.583863	0.921692	-5.77744	ACTR10
0.0158656	-0.0542724	0.548008	0.583885	0.921692	-5.77746	DLL3
0.0148646	-0.036266	0.547947	0.583927	0.921692	-5.77749	CISH
-0.0157927	-0.0618914	-0.547937	0.583934	0.921692	-5.77749	SLC35A5
0.0396253	-0.287992	0.547908	0.583954	0.921692	-5.77751	ELMO2
-0.0146111	0.0159146	-0.547879	0.583974	0.921692	-5.77752	APOBEC4
0.0147673	-0.0790195	0.547867	0.583982	0.921692	-5.77753	CREB3L4
0.0154591	-0.0228269	0.547855	0.583991	0.921692	-5.77753	GPCPD1
-0.0126325	-0.0167058	-0.547822	0.584013	0.921692	-5.77755	PLEKHD1
0.017871	-0.120656	0.547662	0.584123	0.921787	-5.77763	ATXN7L3B
-0.0171943	0.00074911	-0.54754	0.584207	0.921839	-5.77769	PRRG4
-0.0299622	0.274905	-0.54977	0.584567	0.922132	-5.32548	P2RY8
0.0171331	0.0322352	0.547079	0.584523	0.922132	-5.77793	CEP41
-0.0179801	-0.0363565	-0.547062	0.584535	0.922132	-5.77794	TMOD3
0.0154648	0.0251713	0.546906	0.584642	0.922132	-5.77802	ADISSP
0.013075	-0.018172	0.546866	0.584669	0.922132	-5.77804	PDE8A
-0.0136539	0.0741065	-0.546811	0.584707	0.922132	-5.77806	REEP3
-0.0129579	0.0250489	-0.546747	0.584751	0.922132	-5.7781	TMEM262
0.0178089	-0.0106475	0.546669	0.584804	0.922132	-5.77814	PCDHB3
0.0185273	0.027184	0.546566	0.584875	0.922132	-5.77819	APOBEC3G
0.0196464	0.022328	0.546541	0.584893	0.922132	-5.7782	ACTL7B
-0.0276722	0.130085	-0.548822	0.585213	0.922559	-5.32591	SENP3
-0.0155533	-0.00104086	-0.545987	0.585273	0.922574	-5.77848	TRABD2A
0.0287117	-0.338416	0.545807	0.585396	0.922613	-5.77857	ZNF559
-0.0132514	0.0564355	-0.545806	0.585398	0.922613	-5.77858	ENTPD1
0.0308682	-0.0564099	0.546732	0.586639	0.922702	-5.32686	MAP3K15
-0.0711093	-2.16858	-0.54445	0.586351	0.922702	-5.63554	SNRPE
-0.0374308	-0.326897	-0.545329	0.585725	0.922702	-5.77882	PTAR1
-0.0128179	-0.0249409	-0.545262	0.585778	0.922702	-5.77884	OR9G4
-0.0254487	-0.160554	-0.545036	0.585927	0.922702	-5.77897	TM2D3
0.0138818	-0.0527147	0.545028	0.585932	0.922702	-5.77897	CRYBA4
-0.014067	-0.0331243	-0.544968	0.585973	0.922702	-5.779	ERC2
-0.019152	-0.103843	-0.54492	0.586013	0.922702	-5.77902	OR5A2
-0.0268777	-0.339391	-0.544889	0.586028	0.922702	-5.77904	TUFM
-0.0134133	-0.0994935	-0.544703	0.586155	0.922702	-5.77913	PARP16
0.017927	-0.0799236	0.544615	0.586216	0.922702	-5.77918	ATL1
-0.0191059	0.0536571	-0.544435	0.58634	0.922702	-5.77927	DYNLL2
0.0176988	-0.0965523	0.544435	0.58634	0.922702	-5.77927	GNA11
-0.0153912	-0.0997976	-0.544352	0.586397	0.922702	-5.77931	SLC12A9
0.0167536	-0.0254383	0.544274	0.586451	0.922702	-5.77935	STRN
0.0149159	-0.00937773	0.544251	0.586466	0.922702	-5.77936	EGFLAM
-0.0281284	-0.384958	-0.544232	0.586479	0.922702	-5.77937	MRPL40
-0.0174518	-0.113935	-0.544206	0.586497	0.922702	-5.77939	PALM3
0.0147232	0.0502956	0.544131	0.586549	0.922702	-5.77942	AMTN
-0.0279775	-0.181313	-0.544129	0.58655	0.922702	-5.77942	CITED2
0.0153919	0.0647774	0.544038	0.586613	0.922702	-5.77947	RNASE8
0.0233587	-0.0614133	0.543957	0.586668	0.922702	-5.77951	TSR3
-0.0165809	0.0122736	-0.543941	0.586679	0.922702	-5.77952	CRYAA
-0.0309593	-0.0195319	-0.54391	0.5867	0.922702	-5.77954	GOLGA7
-0.0169057	0.0436759	-0.543903	0.586706	0.922702	-5.77954	AFM
-0.0151118	0.0208649	-0.543721	0.586831	0.922803	-5.77963	BRSK1
-0.0172673	-0.0424001	-0.543665	0.586869	0.922803	-5.77966	SP8
-0.0295008	0.304495	-0.543098	0.589123	0.922857	-5.3285	OR4E1
0.0416361	0.125876	0.541407	0.588822	0.922857	-5.41314	RNF145
-0.0211726	-0.243637	-0.541611	0.588304	0.922857	-5.63694	ZNF587
0.0148737	-0.0351425	0.543432	0.587029	0.922857	-5.77978	MCF2L
-0.0435713	-0.774456	-0.543301	0.58712	0.922857	-5.77984	CCNB1
-0.0142042	-0.0354225	-0.543111	0.58725	0.922857	-5.77994	NDP
0.01972	0.0229487	0.543018	0.587314	0.922857	-5.77999	CNDP1
0.0163262	0.0288812	0.542924	0.587379	0.922857	-5.78003	MKKS
0.0146046	0.00234742	0.542921	0.587381	0.922857	-5.78004	OAZ2
0.0151258	0.173514	0.542813	0.587455	0.922857	-5.78009	SPRED1
-0.0182285	-0.108524	-0.542738	0.587507	0.922857	-5.78013	SNX5
0.0223699	0.152048	0.542674	0.587551	0.922857	-5.78016	ZNF670
-0.0135662	-0.0238946	-0.542644	0.587571	0.922857	-5.78018	DSCAML1
0.0183572	-0.18482	0.542587	0.587611	0.922857	-5.7802	SSBP4
-0.0131013	0.0180934	-0.542005	0.588011	0.922857	-5.7805	ARPC1B
0.0189612	-0.108979	0.541948	0.588051	0.922857	-5.78053	SYNGR2
-0.0252368	0.0166077	-0.541912	0.588075	0.922857	-5.78054	TPRG1
0.0316691	-0.0841419	0.541904	0.588081	0.922857	-5.78055	TXNL1
-0.0175491	0.00850134	-0.541877	0.5881	0.922857	-5.78056	ICAM4
0.0153222	0.144121	0.541778	0.588168	0.922857	-5.78061	SPRY3
-0.018907	0.0541233	-0.541746	0.58819	0.922857	-5.78063	CBR3
-0.0260096	-0.169405	-0.541717	0.58821	0.922857	-5.78064	HELZ
-0.0130859	0.132054	-0.541569	0.588312	0.922857	-5.78072	RBM41
0.0725699	-1.48418	0.541466	0.588383	0.922857	-5.78077	GGPS1
0.0217228	-0.0284877	0.541426	0.58841	0.922857	-5.78079	NKX2-1
0.0475899	-1.60343	0.54142	0.588415	0.922857	-5.78079	POLR2E
0.0232077	-0.106526	0.541401	0.588427	0.922857	-5.7808	COX6A2
0.0177964	-0.193845	0.541306	0.588493	0.922857	-5.78085	SNX22
-0.0135621	0.0634393	-0.541278	0.588512	0.922857	-5.78086	RAB9A
0.013271	0.00376664	0.541274	0.588515	0.922857	-5.78087	KLK4
-0.019437	-0.112789	-0.541268	0.588519	0.922857	-5.78087	ARTN
0.0140036	0.0599671	0.541239	0.588539	0.922857	-5.78088	MOCOS
-0.0198269	-0.152073	-0.541164	0.58859	0.922857	-5.78092	SKAP1
0.0272738	-0.390279	0.541019	0.588691	0.922857	-5.78099	EDC4
-0.0249428	-0.133096	-0.540996	0.588706	0.922857	-5.78101	ATXN2L
-0.0289491	-0.412883	-0.540903	0.58877	0.922857	-5.78105	INO80B
0.019254	-0.143896	0.54069	0.588918	0.922857	-5.78116	TMEM39B
0.0153673	-0.0584413	0.540536	0.589024	0.922857	-5.78124	RAB6B
-0.0148594	-0.0638213	-0.540509	0.589042	0.922857	-5.78125	INSC
-0.0198725	-0.201768	-0.540436	0.589092	0.922857	-5.78129	SMPD4
-0.0185971	-0.0705498	-0.540393	0.589122	0.922857	-5.78131	EFHC1
0.0154153	0.0273283	0.540393	0.589122	0.922857	-5.78131	B3GNT8
-0.0143503	0.0955906	-0.540357	0.589147	0.922857	-5.78133	OSR1
-0.0176242	0.0365046	-0.540308	0.58918	0.922857	-5.78135	AFF1
-0.041267	-0.338952	-0.540258	0.589215	0.922857	-5.78138	PMM2
-0.0175224	0.0401683	-0.540232	0.589232	0.922857	-5.78139	LAD1
-0.0175478	-0.078337	-0.540152	0.589288	0.922857	-5.78143	TNN
0.0154254	0.0540716	0.540124	0.589307	0.922857	-5.78144	DNAAF19
-0.01839	-0.0977016	-0.539995	0.589396	0.922918	-5.78151	UGT2A3
0.0204122	-0.177293	0.539916	0.58945	0.922925	-5.78155	FAM98C
0.0111546	0.0800743	0.539586	0.589678	0.923061	-5.78171	LMOD2
-0.0102624	0.137442	-0.539514	0.589727	0.923061	-5.78175	NPY2R
0.0158212	-0.162891	0.539514	0.589728	0.923061	-5.78175	LRRC75B
0.029206	-0.575123	0.5395	0.589737	0.923061	-5.78176	CWF19L2
0.0114762	0.109368	0.539425	0.589789	0.923063	-5.7818	VSIG2
-0.0164112	0.0332558	-0.53929	0.589894	0.923099	-5.63808	PGPEP1L
-0.0193529	0.0349176	-0.53846	0.590466	0.923099	-5.63849	G0S2
0.0180132	-0.0353145	0.539088	0.590022	0.923099	-5.78196	CRAT
0.0163306	0.115282	0.53895	0.590116	0.923099	-5.78203	STOX2
0.0163424	-0.0754158	0.53888	0.590165	0.923099	-5.78207	IFT122
0.0165156	-0.108978	0.538769	0.590241	0.923099	-5.78212	CARMIL3
0.0180488	-0.0291355	0.538631	0.590336	0.923099	-5.78219	BOK
0.0159184	-0.0619355	0.538618	0.590345	0.923099	-5.7822	AGMAT
0.015767	0.0617033	0.538597	0.59036	0.923099	-5.78221	EDEM1
0.0267621	0.0173069	0.538508	0.590421	0.923099	-5.78225	TNFSF10
0.0157289	0.0250267	0.538489	0.590434	0.923099	-5.78226	AP5M1
0.0157677	0.0914184	0.538449	0.590462	0.923099	-5.78228	RTP2
0.0152997	0.0554972	0.538393	0.590501	0.923099	-5.78231	TENT2
-0.0238379	-0.0448249	-0.538376	0.590513	0.923099	-5.78232	ZNF728
-0.0430387	-1.03851	-0.538107	0.590698	0.92326	-5.78246	RNPS1
-0.0183305	0.0440476	-0.538055	0.590734	0.92326	-5.78248	MYO5B
0.0258534	-0.310026	0.537901	0.59084	0.92326	-5.78256	TMEM167A
0.0134064	-0.121813	0.537846	0.590878	0.92326	-5.78259	NOS1
-0.0189456	0.0340675	-0.537791	0.590916	0.92326	-5.78261	ORAI2
0.0148113	-0.0771421	0.537692	0.590984	0.92326	-5.78266	LY6K
0.0136937	-0.0504932	0.537688	0.590987	0.92326	-5.78266	PGC
-0.0145217	-0.0109414	-0.537645	0.591017	0.92326	-5.78269	CHIA
-0.016204	0.0770305	-0.537491	0.591123	0.923348	-5.78276	CLDN12
0.0207574	0.216718	0.537387	0.591195	0.923382	-5.78282	GABRA3
-0.0119289	0.0404788	-0.537226	0.591306	0.923477	-5.7829	PDP1
-0.0124822	0.0970379	-0.53706	0.59142	0.923527	-5.78298	SLC13A1
0.0127045	0.0214586	0.537035	0.591438	0.923527	-5.78299	TMC7
0.0155245	0.058808	0.536729	0.591649	0.923713	-5.78314	ACP4
-0.0153698	0.02502	-0.536715	0.591659	0.923713	-5.78315	EYA2
0.0150587	-0.0629482	0.536627	0.59172	0.923713	-5.7832	DUSP13B
0.0154796	0.014152	0.536572	0.591758	0.923713	-5.78322	TMEM9
0.0159121	0.0130211	0.536444	0.591846	0.923738	-5.78329	NPBWR1
-0.0188184	-0.031264	-0.536401	0.591875	0.923738	-5.78331	CYTH3
-0.0221209	-0.237877	-0.536229	0.591994	0.923738	-5.78339	TMEM97
0.0167045	-0.0215402	0.536226	0.591996	0.923738	-5.78339	AGAP1
-0.0232659	0.00843732	-0.536186	0.592024	0.923738	-5.78342	ADAMTS2
-0.0173742	-0.199748	-0.535817	0.592279	0.923951	-5.7836	PRADC1
0.0144871	0.0104124	0.535813	0.592282	0.923951	-5.7836	PLXND1
0.0134197	-0.114213	0.535766	0.592314	0.923951	-5.78362	AMIGO1
-0.011424	0.00873494	-0.535698	0.592361	0.923951	-5.78366	ITGB1BP1
0.0140641	0.0321345	0.535409	0.592561	0.924184	-5.7838	ATPSCKMT
0.0208716	-0.090701	0.535139	0.592747	0.924328	-5.78394	CPQ
0.0248185	-0.0691578	0.53513	0.592753	0.924328	-5.78394	ZNF662
-0.0452046	-1.31614	-0.535015	0.592833	0.924374	-5.784	SKP1
-0.0262997	-0.0635981	-0.534924	0.592896	0.924394	-5.78404	SREBF2
-0.0149854	-0.0621567	-0.534752	0.593014	0.924501	-5.78413	SEC14L3
-0.0136306	0.0620291	-0.534671	0.59307	0.92451	-5.78417	CCL22
0.0146863	-0.00441108	0.534288	0.593336	0.924827	-5.78436	MMP20
0.0139408	0.0251437	0.53405	0.5935	0.924827	-5.78448	CTHRC1
0.0204304	-0.126889	0.534027	0.593516	0.924827	-5.78449	AKR1B15
0.0211167	-0.126216	0.533961	0.593561	0.924827	-5.78452	YIPF2
-0.0499408	0.189952	-0.533841	0.593644	0.924827	-5.78458	NF2
-0.0204544	0.013744	-0.533789	0.59368	0.924827	-5.78461	GPR135
-0.0144687	0.0557096	-0.533763	0.593698	0.924827	-5.78462	PRICKLE3
-0.0156469	-0.00478609	-0.53375	0.593708	0.924827	-5.78463	EID1
-0.0186312	-0.201474	-0.533661	0.593769	0.924827	-5.78467	PACS1
-0.011778	0.073781	-0.53363	0.59379	0.924827	-5.78469	SPATA31E1
0.0146956	-0.066649	0.533543	0.59385	0.924827	-5.78473	SH3GLB2
0.0294225	-0.248491	0.533507	0.593876	0.924827	-5.78475	CCDC144A
0.0205903	-0.15209	0.533404	0.593947	0.924859	-5.7848	SPACA7
0.0148609	0.0173125	0.533271	0.594038	0.924924	-5.78486	CPXM2
-0.0155777	-0.0377489	-0.533189	0.594095	0.924934	-5.78491	APH1B
0.0256481	-0.12987	0.533058	0.594186	0.924975	-5.78497	TSTD1
-0.0144556	0.00180894	-0.532972	0.594246	0.924975	-5.78501	CDK18
0.0183982	-0.0969284	0.532884	0.594307	0.924975	-5.78506	PHF13
-0.0264637	-0.045014	-0.532831	0.594343	0.924975	-5.78508	FAR1
-0.0176937	0.105563	-0.532729	0.594414	0.924975	-5.78513	SLC25A43
-0.0616017	-2.38563	-0.532717	0.594422	0.924975	-5.78514	FARSB
0.0167992	-0.155011	0.53256	0.594531	0.925057	-5.78522	MAG
0.0150631	0.0914747	0.532495	0.594576	0.925057	-5.78525	FOXQ1
-0.0178942	-0.085269	-0.532112	0.594841	0.925392	-5.78544	PRAM1
-0.0145939	-0.0794927	-0.531859	0.595016	0.925491	-5.78556	C14orf119
-0.0412338	-1.07195	-0.531817	0.595045	0.925491	-5.78558	SART1
0.0252323	-0.139422	0.531802	0.595056	0.925491	-5.78559	SLC35A2
-0.0150675	0.0142053	-0.53168	0.59514	0.925544	-5.78565	CIMIP2B
-0.0147745	0.0508245	-0.531374	0.595352	0.925763	-5.7858	STAMBPL1
0.0158254	-0.0145112	0.53132	0.595389	0.925763	-5.78583	ACTR3B
0.0572433	-0.756825	0.531242	0.595443	0.925763	-5.78587	SCD
0.0138603	0.0820412	0.531187	0.595481	0.925763	-5.7859	ACOT9
0.0590258	-1.65772	0.531038	0.595584	0.925782	-5.78597	HAUS1
0.0131979	0.146325	0.531024	0.595594	0.925782	-5.78598	TNFRSF10B
-0.0121723	0.0904031	-0.530927	0.595661	0.92579	-5.78602	SLC35G2
0.0153441	-0.145346	0.530871	0.5957	0.92579	-5.78605	TRIM17
-0.0145524	0.0865388	-0.530789	0.595757	0.925801	-5.78609	KRTAP22-1
-0.0169594	-0.152767	-0.530418	0.596013	0.926036	-5.78628	PKN3
-0.0175557	0.0297037	-0.530372	0.596045	0.926036	-5.7863	PLEKHA8
0.0232509	-0.113837	0.530289	0.596103	0.926036	-5.78634	CHAMP1
-0.034833	-0.214795	-0.530167	0.596188	0.926036	-5.7864	FBXO11
-0.0296486	-0.486961	-0.530096	0.596237	0.926036	-5.78643	HSD17B10
-0.0139622	-0.00439005	-0.530079	0.596249	0.926036	-5.78644	NTS
0.0180659	0.0290394	0.530063	0.59626	0.926036	-5.78645	FXYD2
0.0166183	0.0212086	0.529927	0.596354	0.926105	-5.78652	NR0B1
-0.0122566	0.0228561	-0.529769	0.596464	0.926117	-5.7866	MYPN
-0.0156969	0.180158	-0.529761	0.596469	0.926117	-5.7866	DCDC1
0.0274503	-0.38177	0.52959	0.596587	0.926117	-5.78668	BRIP1
0.0116114	0.0129199	0.529566	0.596604	0.926117	-5.7867	GPNMB
0.0157678	-0.0370451	0.529541	0.596622	0.926117	-5.78671	CDC42BPB
-0.0156202	0.126738	-0.52948	0.596663	0.926117	-5.78674	HCAR2
0.0548842	0.00962284	0.529934	0.596738	0.926155	-5.41837	ETNK1
0.0281775	-0.00279473	0.531046	0.597395	0.926172	-5.33386	TUBB8
-0.0132855	0.100215	-0.529254	0.59682	0.926172	-5.78685	AGER
-0.0158668	0.0994442	-0.529136	0.596902	0.926172	-5.78691	PCSK1N
0.0166963	-0.126766	0.529067	0.59695	0.926172	-5.78694	ZNF839
-0.0314336	-0.165572	-0.528876	0.597082	0.926172	-5.78703	TENT4B
-0.0227179	-0.226341	-0.528748	0.597171	0.926172	-5.7871	EIF3K
0.014216	-0.0656337	0.528725	0.597187	0.926172	-5.78711	CDSN
0.0126017	-0.0244461	0.52861	0.597267	0.926172	-5.78717	PGAP1
0.0143478	-0.0752107	0.528484	0.597354	0.926172	-5.78723	MAPKBP1
0.0126812	0.0730205	0.528448	0.597379	0.926172	-5.78725	MAP9
-0.0161266	-0.117514	-0.528408	0.597407	0.926172	-5.78727	POU5F2
0.0146867	-0.0983777	0.528394	0.597424	0.926172	-5.78727	SEPTIN8
-0.0325437	-0.370458	-0.528397	0.597415	0.926172	-5.78727	UCHL5
0.0186367	-0.0575549	0.528342	0.597453	0.926172	-5.7873	ARV1
0.036619	0.154637	0.528261	0.597896	0.926206	-5.41913	ZNF85
-0.0676924	-0.59197	-0.526644	0.599017	0.926206	-5.41985	FCGR1A
0.0197831	0.0158025	0.528221	0.597537	0.926206	-5.78736	FOCAD
0.0410306	-1.41734	0.527806	0.597825	0.926206	-5.78756	NCBP1
0.0506289	-0.755674	0.527618	0.597955	0.926206	-5.78765	H2AZ1
-0.0167037	-0.0303737	-0.52755	0.598002	0.926206	-5.78769	AP4E1
-0.0170929	0.0758434	-0.527417	0.598094	0.926206	-5.78775	TOM1L2
-0.0160477	-0.0667744	-0.527309	0.598169	0.926206	-5.7878	HDGFL3
0.0149597	0.0300491	0.527195	0.598249	0.926206	-5.78786	CD1C
-0.01376	0.0700164	-0.527092	0.59832	0.926206	-5.78791	IL25
0.0132668	-0.0566704	0.527017	0.598372	0.926206	-5.78795	PMEPA1
-0.0151319	-0.0259095	-0.527015	0.598373	0.926206	-5.78795	SLC36A1
-0.0169213	-0.102556	-0.526873	0.598472	0.926206	-5.78802	SH3BGRL3
-0.0123903	0.103912	-0.526863	0.598479	0.926206	-5.78802	CGA
-0.0156287	0.0428408	-0.526675	0.59861	0.926206	-5.78812	ZNF44
0.0202476	-0.23578	0.526642	0.598632	0.926206	-5.78813	EML6
-0.0244964	-0.27401	-0.526615	0.598658	0.926206	-5.78814	OR4N2
-0.030177	-0.229923	-0.526551	0.598695	0.926206	-5.78818	NONO
-0.0131406	0.0341477	-0.526447	0.598768	0.926206	-5.78823	KATNIP
-0.0174241	0.0779306	-0.526405	0.598797	0.926206	-5.78825	ROBO3
0.0128317	0.056165	0.526344	0.598839	0.926206	-5.78828	MIA
-0.0171548	-0.173727	-0.526281	0.598883	0.926206	-5.78831	PITPNM1
-0.0156289	0.0363782	-0.526277	0.598885	0.926206	-5.78831	IFNA5
-0.020767	-0.185005	-0.526216	0.598928	0.926206	-5.78834	KRTAP5-11
-0.0171976	-0.140622	-0.526167	0.598962	0.926206	-5.78836	PIMREG
-0.0310633	-0.780343	-0.526155	0.59897	0.926206	-5.78837	RHOQ
0.0121756	0.00615911	0.52606	0.599043	0.926206	-5.78841	OR52B2
0.0204559	-0.172223	0.525985	0.599089	0.926206	-5.78845	AVPR1A
0.0190285	-0.146779	0.525896	0.59915	0.926206	-5.7885	NSFL1C
0.0188536	-0.0712346	0.525867	0.59917	0.926206	-5.78851	ZFYVE16
0.0252	-0.277115	0.52583	0.599196	0.926206	-5.78853	POLR2M
0.0270897	-0.379724	0.525777	0.599233	0.926206	-5.78855	DARS2
0.0511029	-2.07884	0.525735	0.599262	0.926206	-5.78858	SRP54
0.0420372	-0.187322	0.525658	0.599315	0.926206	-5.78861	CCND2
-0.0122996	-0.0681945	-0.525556	0.599386	0.926206	-5.78866	MUTYH
0.0131197	0.0993828	0.525529	0.599405	0.926206	-5.78868	EMCN
0.0144629	0.0429559	0.52546	0.599453	0.926206	-5.78871	NKIRAS1
0.013985	-0.0234547	0.525451	0.599459	0.926206	-5.78871	RNFT1
0.0173689	0.0234356	0.525409	0.599488	0.926206	-5.78873	CIMAP1A
-0.0137708	0.00957289	-0.525353	0.599527	0.926206	-5.78876	SGMS2
0.0452015	-1.21644	0.525343	0.599534	0.926206	-5.78877	AFG3L2
-0.0432928	-1.00201	-0.525189	0.599641	0.926294	-5.78884	PLK4
0.0137385	0.063592	0.525078	0.599718	0.926335	-5.7889	MAN2A2
-0.0279266	0.160635	-0.527012	0.600175	0.926344	-5.33563	STRIT1
0.0232453	-0.229195	0.52498	0.599786	0.926344	-5.78894	CEP295
0.0315466	-0.219682	0.52482	0.599898	0.926344	-5.78902	COG5
-0.0463174	-1.51884	-0.524659	0.60001	0.926344	-5.7891	TAF6
-0.0180413	0.00791838	-0.524479	0.600134	0.926344	-5.78919	LZTFL1
-0.01662	0.0126576	-0.524465	0.600145	0.926344	-5.7892	FSTL4
0.0176462	-0.00921596	0.524454	0.600152	0.926344	-5.7892	DENND5B
0.0132612	0.00805077	0.524447	0.600157	0.926344	-5.7892	ARHGEF9
0.0196642	-0.160099	0.524419	0.600176	0.926344	-5.78922	ARHGAP5
0.0337584	-0.850454	0.524275	0.600277	0.926421	-5.78929	TAF5
-0.0614297	-2.85284	-0.524129	0.600378	0.9265	-5.78936	PSMA3
-0.0167166	0.0110665	-0.523993	0.600473	0.92654	-5.78943	OCIAD1
0.0386002	-0.635481	0.523854	0.600569	0.92654	-5.78949	ARPC4
0.0100015	0.0845638	0.523805	0.600603	0.92654	-5.78952	PI3
0.0123089	-0.0091954	0.52358	0.60076	0.92654	-5.78963	MYO5C
0.014888	0.0329073	0.523576	0.600762	0.92654	-5.78963	APP
0.0193882	-0.191159	0.523468	0.600837	0.92654	-5.78968	ZSWIM8
-0.0142319	0.0495137	-0.523405	0.600881	0.92654	-5.78971	C19orf84
-0.0504587	-0.583112	-0.523336	0.600929	0.92654	-5.78975	TXNRD1
0.0143388	-0.00724309	0.523315	0.600944	0.92654	-5.78976	EML1
0.0239702	-0.193415	0.5233	0.600954	0.92654	-5.78976	BCAN
0.0218177	-0.0795039	0.523296	0.600957	0.92654	-5.78977	SCLY
0.0315715	0.217717	0.522311	0.602024	0.926763	-5.42179	KRT16
-0.0149435	0.0951876	-0.522902	0.601231	0.926763	-5.78996	GPC3
-0.018735	-0.101946	-0.52288	0.601246	0.926763	-5.78997	FAM181A
-0.0155981	0.0479603	-0.522761	0.601329	0.926763	-5.79003	FMN1
-0.0123929	0.0914814	-0.522758	0.601331	0.926763	-5.79003	XYLB
-0.0159823	-0.00342842	-0.52259	0.601448	0.926763	-5.79011	MAGEB16
-0.0156232	0.0454201	-0.522408	0.601574	0.926763	-5.7902	ARFIP1
-0.0135151	-0.0427653	-0.522385	0.601591	0.926763	-5.79021	ATP1A4
0.0181142	-0.100477	0.522385	0.601591	0.926763	-5.79021	DMRTC2
0.0147796	-0.0557632	0.522201	0.601719	0.926763	-5.7903	ACOT6
-0.0166811	-0.164949	-0.522162	0.601745	0.926763	-5.79032	KCNC1
-0.0155842	-0.216754	-0.522144	0.601758	0.926763	-5.79033	RNF11
0.0137626	0.141731	0.522084	0.6018	0.926763	-5.79035	KCTD3
0.01504	0.0513477	0.521942	0.601899	0.926763	-5.79042	LILRA1
-0.0138249	0.073332	-0.521871	0.601948	0.926763	-5.79046	CPNE4
-0.0147515	-0.00127567	-0.521847	0.601965	0.926763	-5.79047	BICC1
0.0140185	-0.00567442	0.521832	0.601975	0.926763	-5.79048	GRM5
0.0146178	-0.0441859	0.521803	0.601996	0.926763	-5.79049	HK3
-0.0152626	0.0276145	-0.521715	0.602057	0.926763	-5.79053	LGALS16
0.0124159	-0.0916121	0.521591	0.602143	0.926818	-5.79059	SYNGAP1
-0.0153016	-0.0586891	-0.521318	0.602333	0.926879	-5.79073	LRATD2
-0.0147084	0.00661777	-0.521262	0.602372	0.926879	-5.79075	TMEM263
0.0124236	0.0297403	0.521262	0.602372	0.926879	-5.79075	RTL9
-0.0155019	0.018175	-0.521246	0.602383	0.926879	-5.79076	FILIP1
0.0147693	0.000573147	0.521078	0.6025	0.926925	-5.79084	LRRN3
-0.0161473	-0.151863	-0.521041	0.602532	0.926925	-5.79085	OR4D10
0.0154833	-0.103486	0.520819	0.60268	0.926925	-5.79097	CA10
0.0183873	-0.0607188	0.520752	0.602727	0.926925	-5.791	EME1
0.0173428	0.0953797	0.520719	0.60275	0.926925	-5.79102	ARHGAP4
-0.0121718	-0.0155973	-0.520714	0.602753	0.926925	-5.79102	MSMB
0.0161907	-0.0412974	0.520697	0.602765	0.926925	-5.79103	PSTPIP1
-0.0339491	-0.0445917	-0.520643	0.602823	0.926937	-5.64702	IFNL3
0.0158044	-0.129408	0.520482	0.602915	0.927	-5.79113	B4GAT1
0.0213174	-0.0777319	0.520352	0.603006	0.927063	-5.79119	GLUL
0.0161064	-0.15966	0.520116	0.60317	0.927124	-5.79131	THRSP
0.016232	-0.171838	0.520101	0.60318	0.927124	-5.79132	PAQR4
-0.01406	-0.0540477	-0.520078	0.603196	0.927124	-5.79133	ITLN2
0.0131257	0.00928057	0.519942	0.603291	0.927192	-5.79139	CST1
0.0176086	-0.0344638	0.519565	0.603554	0.927356	-5.79157	CLDN9
-0.0154342	-0.0761011	-0.519509	0.603593	0.927356	-5.7916	DNAJC14
0.0169134	-0.0158254	0.519492	0.603604	0.927356	-5.79161	HIBADH
0.0233526	-0.193721	0.519435	0.603645	0.927356	-5.79164	CDK5RAP2
0.0117282	0.0712122	0.519387	0.603678	0.927356	-5.79166	COL4A2
-0.0228871	0.0921601	-0.519236	0.603783	0.927356	-5.79173	ZNF260
0.0263386	0.00558501	0.519208	0.603803	0.927356	-5.79175	SPDEF
0.010012	0.0569428	0.519115	0.603868	0.927356	-5.79179	ZNF177
0.0175849	-0.159306	0.519078	0.603893	0.927356	-5.79181	PRMT7
-0.0150594	0.0791672	-0.519067	0.603901	0.927356	-5.79181	DUSP23
-0.0189928	-0.0336275	-0.515725	0.606244	0.927497	-5.64934	CFHR3
0.0151606	-0.003331	0.51849	0.604303	0.927497	-5.79209	SLC7A4
0.016382	-0.0133203	0.518402	0.604365	0.927497	-5.79214	ZNF639
-0.0147533	-0.0763514	-0.518293	0.604441	0.927497	-5.79219	HEATR4
-0.0156302	0.00115823	-0.518238	0.604479	0.927497	-5.79222	ABHD12
0.0140172	-0.0459234	0.518228	0.604485	0.927497	-5.79222	IFNL1
-0.0141063	0.0589272	-0.518133	0.604552	0.927497	-5.79227	B4GALT4
-0.0154822	0.0946457	-0.518093	0.60458	0.927497	-5.79228	LRRC72
0.0520895	-1.95198	0.518074	0.604593	0.927497	-5.79229	RPS24
-0.0163756	-0.0658294	-0.518026	0.604626	0.927497	-5.79232	PHKG2
-0.0444954	-1.18066	-0.517993	0.60465	0.927497	-5.79233	SENP6
0.0134803	-0.00983017	0.517963	0.604671	0.927497	-5.79235	ERAP1
0.0123941	0.0641511	0.517826	0.604766	0.927497	-5.79241	NEUROD6
0.016203	0.0433863	0.51752	0.604986	0.927497	-5.79255	OR2G3
-0.0200819	-0.310032	-0.517521	0.604979	0.927497	-5.79256	SLC4A5
-0.0144476	0.068879	-0.517355	0.605095	0.927497	-5.79264	NXF3
0.0156355	0.0324051	0.517266	0.605156	0.927497	-5.79268	PAX6
0.0130638	-0.0299542	0.517174	0.60522	0.927497	-5.79273	ATP9A
0.0168608	-0.0446606	0.517137	0.605246	0.927497	-5.79274	ANGPT1
-0.0170144	-0.00413588	-0.517021	0.605328	0.927497	-5.7928	PKDCC
-0.0235712	-0.0683516	-0.516917	0.6054	0.927497	-5.79285	STAT2
0.0185128	-0.103205	0.516768	0.605504	0.927497	-5.79292	ZCWPW2
-0.0540425	-0.800699	-0.51672	0.605537	0.927497	-5.79295	PPIL1
0.0352518	-0.325833	0.516676	0.605568	0.927497	-5.79297	YME1L1
-0.0288827	-0.0807172	-0.516537	0.605665	0.927497	-5.79303	FLI1
-0.0116143	0.0723456	-0.516517	0.605679	0.927497	-5.79304	NRXN3
0.0144683	0.0635241	0.516491	0.605697	0.927497	-5.79306	TTC9
0.0120015	0.0163448	0.516449	0.605726	0.927497	-5.79308	TENM3
0.0120795	-0.0319129	0.51643	0.60574	0.927497	-5.79308	PCDHB1
0.0149228	-0.0643858	0.516387	0.60577	0.927497	-5.79311	C1S
-0.0196007	-0.132075	-0.516348	0.605797	0.927497	-5.79312	HDGFL2
0.0149331	-0.0965677	0.516348	0.605797	0.927497	-5.79312	VAV1
0.0146736	0.0603103	0.516268	0.605853	0.927497	-5.79316	SPAG1
-0.0154981	0.101686	-0.516188	0.605909	0.927497	-5.7932	ACTRT1
-0.015219	-0.0350747	-0.516182	0.605913	0.927497	-5.7932	SLC27A4
-0.0197722	-0.194786	-0.516178	0.605916	0.927497	-5.79321	ENDOG
0.0128864	-0.0539494	0.516107	0.605965	0.927497	-5.79324	PCDHGA12
0.0143758	0.10577	0.515905	0.606106	0.927497	-5.79334	PALLD
0.0126127	0.0379334	0.515896	0.606112	0.927497	-5.79334	ADAD1
0.0260297	-0.256688	0.515888	0.606118	0.927497	-5.79335	ZNF638
0.0154155	0.0404478	0.515884	0.606121	0.927497	-5.79335	WDR37
-0.0130921	0.0482432	-0.515797	0.606182	0.927497	-5.79339	TRIM22
-0.0110252	-0.0191212	-0.515702	0.606248	0.927497	-5.79343	TMEM109
-0.0135393	0.0330913	-0.515644	0.606288	0.927497	-5.79346	CLEC12B
-0.0163375	0.0441704	-0.515563	0.606352	0.927497	-5.79349	OR6Q1
-0.0167756	-0.138371	-0.51557	0.60634	0.927497	-5.7935	PACSIN3
0.0164918	0.0348305	0.515508	0.606384	0.927497	-5.79353	RHCE
-0.0146552	0.0288532	-0.515352	0.606493	0.927497	-5.7936	ALOX12B
-0.0139009	-0.0638984	-0.515351	0.606493	0.927497	-5.7936	AHI1
-0.0187336	-0.131015	-0.515329	0.606508	0.927497	-5.79361	CRLF3
-0.0131127	-0.0233017	-0.515227	0.60658	0.92753	-5.79366	FCER1G
0.0243123	-0.235122	0.51502	0.606724	0.927617	-5.79376	CEP350
0.0105201	0.0135818	0.514953	0.606771	0.927617	-5.79379	SLCO3A1
0.0211627	-0.175075	0.514786	0.606888	0.927617	-5.79387	KCND3
-0.0131447	0.0300827	-0.514743	0.606918	0.927617	-5.79389	ANKRD50
-0.0137721	0.09475	-0.514661	0.606975	0.927617	-5.79393	FXYD6
-0.0131178	0.0787471	-0.514633	0.606994	0.927617	-5.79395	CHIC1
0.0166208	-0.166637	0.514592	0.607023	0.927617	-5.79397	TRMT1
-0.0149283	-0.0152028	-0.514568	0.60704	0.927617	-5.79398	TREM1
-0.0137437	-0.0174644	-0.514446	0.607125	0.927671	-5.79404	ANGEL1
-0.0164732	0.0299317	-0.514175	0.607314	0.927819	-5.79417	PLLP
0.013972	0.0202364	0.514163	0.607323	0.927819	-5.79417	PPP1R36
-0.0183126	-0.207623	-0.514001	0.607436	0.92791	-5.79425	CATSPERD
0.0123356	-0.0416186	0.513887	0.607515	0.92791	-5.7943	DAB1
0.0132927	0.0299712	0.513862	0.607533	0.92791	-5.79431	DDHD2
-0.0120801	-0.00787949	-0.513784	0.607588	0.927917	-5.79435	RGS22
0.024656	-0.0803926	0.51367	0.607667	0.927936	-5.79441	ST6GALNAC6
0.0139848	0.169179	0.513621	0.607701	0.927936	-5.79443	INSL6
0.020627	-0.0637563	0.515727	0.607986	0.928004	-5.34051	IZUMO1R
0.0159459	-0.0856537	0.513188	0.608004	0.928004	-5.79464	GPT2
-0.014414	0.0694832	-0.513184	0.608007	0.928004	-5.79464	TFPI
0.0137087	-0.0286194	0.513168	0.608018	0.928004	-5.79465	NYNRIN
-0.0139416	0.0151124	-0.513103	0.608063	0.928004	-5.79468	TREML4
0.014956	0.10225	0.513073	0.608084	0.928004	-5.79469	NFXL1
-0.0134319	0.0393224	-0.512984	0.608147	0.928004	-5.79473	KPNA1
0.0240166	-0.23367	0.512982	0.608148	0.928004	-5.79474	GAB2
0.0181377	0.0673973	0.512872	0.608225	0.928037	-5.79479	FBXO16
0.0137577	0.00747374	0.512802	0.608274	0.928037	-5.79482	PHKA2
-0.015806	0.070441	-0.51272	0.608331	0.928037	-5.79486	CAAP1
0.0477689	-1.18237	0.512662	0.608372	0.928037	-5.79489	RPP40
-0.027577	0.0998728	-0.512477	0.608501	0.928158	-5.79498	CUEDC2
0.0205112	-0.233951	0.512389	0.608563	0.928175	-5.79502	MYCBP
-0.0191917	-0.196477	-0.5122	0.608695	0.92829	-5.79511	KCNJ4
0.0142839	0.065739	0.512138	0.608738	0.92829	-5.79514	FZD7
-0.0166666	-0.0141564	-0.512062	0.608792	0.928294	-5.79517	PPP1R14A
0.0350322	0.162447	0.512418	0.608917	0.928311	-5.42614	ZNF626
0.0839151	-1.03343	0.511887	0.608914	0.928311	-5.79526	SCAP
0.0141311	0.0186394	0.511732	0.609022	0.928311	-5.79533	BACH2
-0.018346	-0.0191703	-0.511715	0.609034	0.928311	-5.79534	POGLUT2
0.0286547	-0.10046	0.511686	0.609055	0.928311	-5.79535	ZEB1
-0.0235154	-0.00167568	-0.511294	0.609349	0.928362	-5.65139	NUTM2F
-0.0177744	-0.13525	-0.511428	0.609235	0.928362	-5.79548	TCF7
0.0288563	-0.422956	0.511409	0.609249	0.928362	-5.79548	ERAL1
0.0141887	-0.121301	0.511365	0.609279	0.928362	-5.79551	RAB37
0.0131149	0.0328824	0.511312	0.609316	0.928362	-5.79553	URAD
-0.0169264	0.0225992	-0.511206	0.60939	0.928362	-5.79558	NIPSNAP3A
-0.0189303	0.0224248	-0.511084	0.609476	0.928415	-5.79564	H1-0
-0.0443834	-1.46935	-0.510858	0.609634	0.928523	-5.79575	YKT6
-0.0179065	0.0411788	-0.510839	0.609647	0.928523	-5.79576	SPTY2D1
-0.0295955	-0.620452	-0.510495	0.609888	0.928699	-5.79592	REV3L
-0.0162196	-0.0277964	-0.510466	0.609908	0.928699	-5.79593	FCN2
-0.0153135	-0.106564	-0.510415	0.609944	0.928699	-5.79596	C6orf89
-0.0150916	-0.0494801	-0.510386	0.609964	0.928699	-5.79597	BTBD8
-0.0152757	-0.0602778	-0.510304	0.610021	0.92871	-5.79601	ZFP64
-0.0206159	0.0542237	-0.510098	0.610166	0.928787	-5.79611	BABAM2
-0.0137973	0.0203142	-0.510088	0.610173	0.928787	-5.79611	ABHD16B
0.0154096	0.00110696	0.509981	0.610248	0.928824	-5.79616	DNAI2
0.0153402	-0.0737738	0.509903	0.610302	0.928827	-5.7962	H6PD
-0.017676	-0.060536	-0.509783	0.610386	0.928827	-5.79626	CYB561A3
0.0150248	-0.0666484	0.509713	0.610436	0.928827	-5.79629	TRIP11
-0.0177708	-0.0345541	-0.509595	0.610518	0.928827	-5.79635	TAOK3
-0.0153307	0.0164981	-0.509502	0.610583	0.928827	-5.79639	TCEAL7
0.0186303	0.038203	0.509457	0.610615	0.928827	-5.79641	MLLT10
0.0154393	-0.0757991	0.509339	0.610697	0.928827	-5.79647	LAT2
0.012897	-0.0327598	0.509308	0.610719	0.928827	-5.79648	SEC14L2
0.0202168	-0.271546	0.509307	0.61072	0.928827	-5.79648	TYRO3
-0.0236286	-0.276381	-0.509268	0.610754	0.928827	-5.79649	MARCHF9
-0.0120684	0.0320889	-0.50902	0.610921	0.928941	-5.79662	NTAQ1
0.0145004	-0.00866747	0.509	0.610935	0.928941	-5.79663	UPK3B
-0.016412	-0.0624914	-0.508937	0.610979	0.928941	-5.79666	EID2B
0.0195625	0.0707131	0.508582	0.611228	0.929174	-5.79683	RCCD1
-0.0122013	-0.032551	-0.508573	0.611234	0.929174	-5.79683	CD1E
-0.0250286	0.0740835	-0.510977	0.611288	0.929179	-5.34253	OR51F1
0.0240929	-0.139392	0.508349	0.611391	0.92926	-5.79694	MCPH1
-0.0181035	-0.0684932	-0.508049	0.611602	0.929409	-5.79708	PIM1
0.0137936	-0.0164019	0.508019	0.611622	0.929409	-5.79709	IMPG2
-0.0110012	0.0406178	-0.507945	0.611674	0.929409	-5.79713	ESD
-0.0170875	-0.0164986	-0.507921	0.611691	0.929409	-5.79714	CEBPG
-0.0354659	0.295071	-0.50996	0.611995	0.929435	-5.34296	FAM237A
-0.0134988	0.0754537	-0.507813	0.611766	0.929435	-5.79719	TRAM1
-0.012243	0.133613	-0.507631	0.611895	0.929435	-5.79727	HTR3A
0.0144998	-0.196755	0.507587	0.611925	0.929435	-5.7973	FMNL1
-0.0179389	-0.162497	-0.507412	0.612048	0.929435	-5.79738	H3C6
0.0136027	0.0204682	0.507322	0.612111	0.929435	-5.79742	PAH
0.0196033	-0.0166179	0.507278	0.612142	0.929435	-5.79744	NUCKS1
-0.0144073	-0.00727339	-0.507267	0.61215	0.929435	-5.79745	GCC1
0.0141045	-0.0488738	0.507215	0.612186	0.929435	-5.79747	GJA10
-0.0237558	-0.240972	-0.507178	0.612212	0.929435	-5.79749	PCNT
0.0179784	0.102621	0.506939	0.612379	0.929612	-5.7976	TENT5D
0.015686	-0.114149	0.506773	0.612496	0.929619	-5.79768	FUT4
0.0276465	-0.190171	0.506772	0.612496	0.929619	-5.79768	DNAJC2
-0.0122485	0.0830071	-0.506681	0.612561	0.929619	-5.79772	COL22A1
-0.0127581	0.00541596	-0.506645	0.612586	0.929619	-5.79774	ZP2
-0.041573	-0.783956	-0.506487	0.612696	0.929711	-5.79781	MRPL4
0.0191161	-0.039689	0.506289	0.612835	0.929845	-5.79791	GPR151
-0.0520205	-1.1705	-0.506094	0.612972	0.92987	-5.798	GTF3A
-0.0156925	0.0736909	-0.50608	0.612982	0.92987	-5.79801	GPR173
-0.0223135	-0.105913	-0.50605	0.613003	0.92987	-5.79802	PUS3
-0.0236211	0.206696	-0.507238	0.613892	0.930023	-5.34411	ZSWIM9
-0.0223053	-0.250907	-0.504363	0.614198	0.930023	-5.65459	POM121
-0.0158564	-0.0786762	-0.503734	0.61464	0.930023	-5.65488	BEAN1
0.0135115	0.0534217	0.505748	0.613215	0.930023	-5.79816	PTPRO
0.0132437	0.0486659	0.50562	0.613305	0.930023	-5.79822	PRSS23
0.0138421	0.0163444	0.505398	0.613461	0.930023	-5.79833	ZNF410
0.0337995	-0.929952	0.505394	0.613464	0.930023	-5.79833	SRP68
-0.0129337	0.0192844	-0.505363	0.613485	0.930023	-5.79834	SRRM5
-0.0148964	-0.0912707	-0.505166	0.613623	0.930023	-5.79844	APOBEC3C
0.0142474	-0.128256	0.505125	0.613652	0.930023	-5.79846	SLC12A1
0.0174175	-0.170593	0.505015	0.613729	0.930023	-5.79851	POLH
-0.0165174	0.10403	-0.504951	0.613774	0.930023	-5.79854	CEP83
-0.0151741	-0.0629446	-0.50494	0.613782	0.930023	-5.79854	RUNX1T1
0.0218386	-0.113616	0.504895	0.613813	0.930023	-5.79856	SLC2A13
-0.0173204	-0.0231466	-0.504888	0.613819	0.930023	-5.79857	COMP
-0.0159648	-0.0169331	-0.504845	0.613848	0.930023	-5.79859	EVI2A
-0.0171111	-0.03279	-0.504775	0.613898	0.930023	-5.79862	MMP10
-0.0194567	-0.176684	-0.504753	0.613913	0.930023	-5.79863	WASHC4
-0.0168605	-0.0209075	-0.50467	0.613972	0.930023	-5.79867	NDUFS6
0.0177462	-0.059077	0.504457	0.614121	0.930023	-5.79877	ZNF521
-0.0390223	-0.495269	-0.504363	0.614187	0.930023	-5.79881	RNF168
0.0308409	-0.318878	0.504322	0.614216	0.930023	-5.79883	CARS2
0.0146848	-0.0787114	0.504255	0.614263	0.930023	-5.79886	ADPRHL1
0.0310725	-0.290945	0.504252	0.614265	0.930023	-5.79886	ZFX
0.0155266	-0.00338465	0.50407	0.614399	0.930023	-5.79894	OR8H2
-0.0163241	-0.0584557	-0.504052	0.614406	0.930023	-5.79896	TRIM23
0.0201875	-0.0433318	0.503844	0.614551	0.930023	-5.79906	ELF4
-0.0324069	-0.413627	-0.503831	0.614561	0.930023	-5.79906	MANF
0.0159061	-0.083314	0.503826	0.614565	0.930023	-5.79906	RAD52
0.0174354	-0.0446883	0.503763	0.614609	0.930023	-5.79909	ZNF514
-0.0181924	0.0328176	-0.503633	0.6147	0.930023	-5.79915	DUSP1
0.0149669	-0.0388139	0.503606	0.614719	0.930023	-5.79917	PDE2A
0.0260159	-0.409088	0.503402	0.614862	0.930164	-5.79926	PDCD6
-0.0150889	-0.00797602	-0.503023	0.615128	0.930491	-5.79944	TXNDC16
0.0152316	0.0645718	0.502596	0.615428	0.930809	-5.79964	MORN2
0.0118119	0.0174233	0.50249	0.615503	0.930809	-5.79969	PABPC1L
0.0146602	-0.12001	0.502413	0.615557	0.930809	-5.79973	TMEM161A
-0.0166169	-0.176302	-0.502209	0.6157	0.930809	-5.79982	ATOSB
-0.0153354	-0.061576	-0.502148	0.615743	0.930809	-5.79985	SSBP2
-0.01324	-0.0276074	-0.502087	0.615786	0.930809	-5.79988	CACNA1C
-0.0120411	0.00377781	-0.501927	0.615905	0.930809	-5.79995	OR6C1
-0.0491486	-1.53127	-0.501797	0.61599	0.930809	-5.80001	CENPK
0.0157506	-0.0964847	0.501792	0.615993	0.930809	-5.80002	LELP1
-0.0132997	-0.0594881	-0.501765	0.616019	0.930809	-5.80002	OR6C4
0.0200551	-0.102398	0.50177	0.616009	0.930809	-5.80003	PHF20
0.0165553	-0.0711955	0.501752	0.616022	0.930809	-5.80003	GAMT
-0.016601	-0.0589831	-0.501718	0.616046	0.930809	-5.80005	ZNF83
0.0170205	-0.00784666	0.501718	0.616046	0.930809	-5.80005	ZNF835
-0.0506766	-0.962647	-0.50149	0.616206	0.930852	-5.80016	KTI12
-0.0168675	-0.162574	-0.501442	0.61624	0.930852	-5.80018	RAB23
-0.054391	-2.37242	-0.501411	0.616262	0.930852	-5.80019	LRR1
0.0149396	-0.0282813	0.501308	0.616334	0.930852	-5.80024	CSF2
-0.0308124	-0.802832	-0.501178	0.616425	0.930852	-5.8003	NUDC
-0.0205675	-0.121281	-0.501174	0.616428	0.930852	-5.8003	NKX1-2
-0.0126235	0.0893603	-0.501163	0.616436	0.930852	-5.80031	GPR21
-0.0174988	-0.00044894	-0.501033	0.616527	0.930852	-5.80037	EPHB3
-0.0187266	-0.0178432	-0.501024	0.616534	0.930852	-5.80037	XIAP
-0.0684757	-2.42683	-0.50096	0.616579	0.930852	-5.8004	SPC24
0.115408	0.0983638	0.501437	0.616768	0.931021	-4.88969	DEFB108B
0.0325617	-1.07641	0.500657	0.616792	0.931021	-5.80054	RIOK1
0.0317269	-0.462607	0.500511	0.616905	0.931116	-5.65634	EIF5AL1
0.0140193	-0.0112022	0.500353	0.617005	0.931191	-5.80069	FAXC
-0.0280735	-0.188628	-0.500247	0.617081	0.931228	-5.80074	CNOT11
-0.112159	0.260425	-0.497537	0.619508	0.931445	-4.8907	GYPB
-0.087948	0.256455	-0.490896	0.624187	0.931445	-4.89239	ACOT1
-0.0268459	0.000621145	-0.500081	0.618891	0.931445	-5.3471	ANKRD60
-0.0270971	0.167163	-0.499489	0.619306	0.931445	-5.34734	MMP24OS
0.0276618	0.0842456	0.495329	0.622221	0.931445	-5.34906	TAAR9
-0.025079	0.0944367	-0.491641	0.62481	0.931445	-5.35057	CCDC18
0.0292415	0.0307955	0.488157	0.627261	0.931445	-5.35198	PTTG1IP2
0.0194572	0.133271	0.487638	0.627627	0.931445	-5.3522	IQCM
-0.0304013	-0.205121	-0.486881	0.628159	0.931445	-5.3525	CDC14C
0.0422135	0.315328	0.486295	0.628572	0.931445	-5.35274	ERFL
-0.0276883	0.0879223	-0.485608	0.629056	0.931445	-5.35301	SHANK2
-0.039434	-0.0108791	-0.500281	0.617421	0.931445	-5.43138	RWDD4
0.0385482	0.0375617	0.499602	0.617897	0.931445	-5.43166	PTGES3L
-0.0171654	0.0101893	-0.499796	0.617397	0.931445	-5.80095	BCL11B
0.0267164	-0.443318	0.499704	0.617462	0.931445	-5.80099	TRMT6
0.0127577	0.00505758	0.499686	0.617475	0.931445	-5.801	TMCC3
-0.0108543	0.00487496	-0.499227	0.617798	0.931445	-5.80121	ACAD11
-0.0156346	-0.0806587	-0.499117	0.617875	0.931445	-5.80126	PLAUR
0.0127995	0.0910256	0.499113	0.617878	0.931445	-5.80126	PATL2
-0.0154105	-0.0601206	-0.498741	0.61814	0.931445	-5.80143	TLX2
-0.0332547	-0.725381	-0.498711	0.618162	0.931445	-5.80145	GEMIN4
-0.0153614	0.0543531	-0.498694	0.618173	0.931445	-5.80146	FEZ2
0.0119839	-0.0240574	0.498686	0.618179	0.931445	-5.80146	UCKL1
-0.0138029	-0.018122	-0.498667	0.618192	0.931445	-5.80147	FDXACB1
-0.013993	0.0514216	-0.498645	0.618208	0.931445	-5.80148	LYPD5
-0.0156993	-0.143057	-0.498566	0.618264	0.931445	-5.80152	QTRT1
-0.0112156	-0.0444711	-0.498389	0.618388	0.931445	-5.8016	CHN2
0.0132573	0.0281338	0.498355	0.618412	0.931445	-5.80161	WNT10A
0.0133159	-0.0341938	0.4983	0.618451	0.931445	-5.80164	TEX261
0.0130036	-0.0261659	0.498288	0.618459	0.931445	-5.80165	KRT74
0.0133868	0.0804198	0.498198	0.618522	0.931445	-5.80169	SCARA3
0.0162786	0.0209908	0.498014	0.618652	0.931445	-5.80177	MCUR1
-0.0211671	-0.272814	-0.497844	0.618772	0.931445	-5.80185	CNOT7
0.0132298	-0.012182	0.497704	0.618871	0.931445	-5.80192	TTPAL
0.0148117	-0.0261729	0.497687	0.618889	0.931445	-5.80192	OR1M1
0.0168591	0.079295	0.497524	0.618998	0.931445	-5.802	KIRREL3
-0.0174909	-0.21146	-0.497485	0.619025	0.931445	-5.80202	RIT1
0.030554	-0.585314	0.497423	0.619068	0.931445	-5.80205	EIF4B
0.0219545	-0.35879	0.497308	0.61915	0.931445	-5.8021	NME2
-0.0146896	-0.0451147	-0.497248	0.619192	0.931445	-5.80213	TMEM186
0.0124667	-0.0558634	0.497229	0.619205	0.931445	-5.80214	ZAR1L
-0.0349831	-0.790453	-0.497197	0.619228	0.931445	-5.80215	RPL28
0.0156208	0.0215805	0.497086	0.619306	0.931445	-5.8022	TATDN1
-0.012501	-0.0248485	-0.497056	0.619327	0.931445	-5.80222	GP1BA
0.0323745	-0.514751	0.496457	0.61975	0.931445	-5.80249	TLN1
0.0246506	0.0106114	0.496414	0.61978	0.931445	-5.80251	PNOC
0.0162176	0.00124104	0.496347	0.619827	0.931445	-5.80254	FOXK2
0.0148584	-0.0403043	0.496325	0.619842	0.931445	-5.80255	TNFRSF9
0.0124653	0.00296659	0.496268	0.619883	0.931445	-5.80258	TRIM55
0.0225783	-0.147813	0.496211	0.619923	0.931445	-5.80261	HERC2
-0.0137373	0.102012	-0.496075	0.620019	0.931445	-5.80267	ANKRD29
-0.0192539	-0.228457	-0.496008	0.620066	0.931445	-5.8027	USP32
-0.0311911	-0.19862	-0.495986	0.620081	0.931445	-5.80271	DOT1L
0.0129092	-0.0376484	0.495973	0.620091	0.931445	-5.80272	LACRT
0.0185146	-0.128624	0.495878	0.620158	0.931445	-5.80276	ATN1
-0.0141327	0.0626162	-0.495696	0.620286	0.931445	-5.80284	TNFRSF11A
0.0168231	0.0341255	0.495642	0.620324	0.931445	-5.80287	KHNYN
0.0130983	0.144189	0.495627	0.620334	0.931445	-5.80287	MAGEB2
-0.0139907	-0.0159006	-0.495608	0.620348	0.931445	-5.80288	PLOD1
0.0194621	-0.0234273	0.495589	0.620361	0.931445	-5.80289	AJUBA
0.0143322	0.0325751	0.495545	0.620393	0.931445	-5.80291	CCDC60
0.0128568	0.075867	0.495515	0.620414	0.931445	-5.80293	HSPB8
0.013765	-0.159342	0.495438	0.620468	0.931445	-5.80296	ADAMTS10
-0.014203	-0.0743849	-0.495421	0.62048	0.931445	-5.80297	DLX2
0.0138405	-0.107505	0.495397	0.620497	0.931445	-5.80298	BPIFA3
0.0127037	0.0420312	0.495281	0.620579	0.931445	-5.80303	PNMA5
0.0115379	0.115319	0.495247	0.620603	0.931445	-5.80305	ZNF805
0.012226	-0.0481435	0.495245	0.620604	0.931445	-5.80305	WDR27
-0.0144501	-0.0420199	-0.49523	0.620615	0.931445	-5.80306	MVB12B
0.0129276	0.025097	0.49521	0.620629	0.931445	-5.80307	PDE1B
-0.0218307	-0.269712	-0.495066	0.620731	0.931445	-5.80313	PSME3
0.0179885	0.047634	0.494933	0.620824	0.931445	-5.80319	HS6ST3
0.0441595	-1.3432	0.494808	0.620912	0.931445	-5.80325	RPLP2
-0.0182558	0.0186933	-0.494806	0.620914	0.931445	-5.80325	NKX2-8
0.0178554	-0.112247	0.494714	0.620979	0.931445	-5.8033	CNOT6
0.0161059	-0.0787313	0.494648	0.621025	0.931445	-5.80333	DLK2
-0.0117685	0.0216009	-0.494586	0.621075	0.931445	-5.80335	OR4L1
0.0230906	-0.476528	0.494528	0.62111	0.931445	-5.80338	COX20
0.0127622	0.081027	0.494498	0.621131	0.931445	-5.80339	CST7
0.0160164	-0.00404148	0.494464	0.621155	0.931445	-5.80341	CCL19
0.0154247	-0.00214674	0.494442	0.621171	0.931445	-5.80342	SMPDL3B
-0.0135221	0.0367912	-0.494294	0.621275	0.931445	-5.80349	TNFSF4
0.014503	0.119586	0.494211	0.621334	0.931445	-5.80353	C1GALT1C1
-0.0111834	0.0317992	-0.494199	0.621342	0.931445	-5.80353	SLC26A9
-0.0383252	-0.174056	-0.494156	0.621372	0.931445	-5.80355	STK11
0.0214266	-0.0282886	0.493905	0.62155	0.931445	-5.80367	JAG1
-0.034193	-0.524273	-0.493866	0.621578	0.931445	-5.80369	NGDN
-0.0187289	-0.146611	-0.493814	0.621614	0.931445	-5.80371	TMEM11
0.0130164	-0.128715	0.493655	0.621726	0.931445	-5.80378	SOX30
0.0501628	-2.01155	0.493394	0.62191	0.931445	-5.8039	LUC7L3
0.0173402	-0.0748686	0.493352	0.62194	0.931445	-5.80392	HLCS
-0.0180523	-0.0843599	-0.493182	0.62206	0.931445	-5.804	LLGL2
0.0308859	-0.675896	0.493065	0.622143	0.931445	-5.80405	TARS2
-0.0139683	-0.0794961	-0.493033	0.622165	0.931445	-5.80407	FNBP1
0.0129556	-0.124094	0.492994	0.622193	0.931445	-5.80409	UBXN6
0.0129501	0.123703	0.492971	0.622209	0.931445	-5.8041	KIAA1755
-0.0362582	-0.913806	-0.492886	0.622269	0.931445	-5.80413	MED18
-0.0346624	-0.548596	-0.492843	0.6223	0.931445	-5.80415	OPA1
-0.0257479	-0.26548	-0.492801	0.622335	0.931445	-5.80417	FOXO3
0.0143598	0.00693242	0.492683	0.622413	0.931445	-5.80423	CDK17
0.0118422	0.11385	0.49268	0.622414	0.931445	-5.80423	NSG2
0.0156369	-0.0492042	0.492665	0.622425	0.931445	-5.80424	ERBB4
0.0126447	0.00895196	0.492638	0.622451	0.931445	-5.80424	OR10H4
-0.0139626	0.0151092	-0.49262	0.622457	0.931445	-5.80426	NXPH3
-0.0140542	-0.0222964	-0.492548	0.622514	0.931445	-5.80428	DEFB134
0.0105891	0.0507564	0.492486	0.622552	0.931445	-5.80432	APLN
-0.0124081	0.10599	-0.492417	0.6226	0.931445	-5.80435	SERPINF2
0.0139761	-0.0173565	0.492269	0.622705	0.931445	-5.80442	PRR23A
0.0123394	0.0967194	0.492157	0.622784	0.931445	-5.80447	TRMT9B
0.0308402	-0.170377	0.49211	0.622817	0.931445	-5.80449	UBE2A
0.0152672	-0.140869	0.491982	0.622908	0.931445	-5.80455	PCDHGA7
-0.0186001	-0.1285	-0.491912	0.622957	0.931445	-5.80458	EEIG2
-0.0205998	-0.0814038	-0.491792	0.623042	0.931445	-5.80464	TRAF6
-0.0169284	-0.0671754	-0.491738	0.62308	0.931445	-5.80466	ANKRD27
0.0330094	-0.541349	0.491717	0.623095	0.931445	-5.80467	INTS14
-0.0154053	-0.130962	-0.491688	0.623115	0.931445	-5.80468	KLHL2
-0.0125323	-0.0142107	-0.491602	0.623176	0.931445	-5.80472	TLDC2
0.019717	-0.440307	0.491574	0.623196	0.931445	-5.80474	H2AC6
-0.0120114	-0.0358344	-0.491514	0.623238	0.931445	-5.80476	APBB3
-0.0401651	-0.889158	-0.491393	0.623324	0.931445	-5.80482	FNTB
-0.0151342	0.0958062	-0.491371	0.623339	0.931445	-5.80483	ZPBP
-0.0132686	0.110268	-0.491367	0.623342	0.931445	-5.80483	APOL6
-0.0127197	0.00447811	-0.491274	0.623408	0.931445	-5.80487	DTX3L
-0.0426834	-0.448419	-0.491226	0.623442	0.931445	-5.80489	SLC2A1
-0.0130812	-0.0382951	-0.491073	0.62355	0.931445	-5.80496	ECI2
0.00985743	0.0794481	0.490917	0.62366	0.931445	-5.80504	FAM9C
-0.0167692	0.04087	-0.49087	0.623693	0.931445	-5.80506	SH2D2A
0.0134803	0.0836388	0.490824	0.623726	0.931445	-5.80508	NECTIN3
0.0217204	-0.244358	0.490778	0.623759	0.931445	-5.8051	MTERF3
-0.0206095	0.0315992	-0.490538	0.623928	0.931445	-5.80521	STARD3NL
-0.0121979	-0.103224	-0.49045	0.623991	0.931445	-5.80525	GAREM2
-0.0113855	0.0236929	-0.490429	0.624006	0.931445	-5.80526	CD300LF
-0.0145984	-0.0597425	-0.490403	0.624024	0.931445	-5.80527	CFAP45
0.0128331	-0.0375693	0.490123	0.624222	0.931445	-5.8054	CHPF2
0.0641631	-0.686778	0.490117	0.624226	0.931445	-5.8054	FAM50A
0.0126386	0.0039176	0.490076	0.624255	0.931445	-5.80542	NYX
-0.0120515	0.0138665	-0.489848	0.624416	0.931445	-5.80552	FAM114A2
0.0407217	-0.423034	0.489788	0.624459	0.931445	-5.80555	EAF1
-0.0310474	-0.218954	-0.489769	0.624472	0.931445	-5.80556	CCDC6
0.0211594	-0.0997475	0.489605	0.624588	0.931445	-5.80563	PRKCE
0.017441	-0.209513	0.489596	0.624595	0.931445	-5.80564	HROB
0.0406909	-0.343101	0.48954	0.624634	0.931445	-5.80566	TRAF2
-0.0345417	-0.50451	-0.489502	0.624661	0.931445	-5.80568	SETDB1
0.0155734	-0.0816312	0.489461	0.62469	0.931445	-5.8057	XPA
-0.0135243	-0.0249451	-0.48944	0.624711	0.931445	-5.8057	OR1J4
-0.0138753	-0.073423	-0.489357	0.624764	0.931445	-5.80575	C3orf22
-0.0121259	0.054736	-0.489336	0.624778	0.931445	-5.80576	EBLN1
0.032176	-1.01462	0.489325	0.624786	0.931445	-5.80576	GNL3
-0.0128298	-0.0177181	-0.489304	0.624801	0.931445	-5.80577	PLPP4
-0.0135748	-0.0300941	-0.489086	0.624955	0.931445	-5.80587	KLF14
0.0162624	0.0383314	0.489072	0.624965	0.931445	-5.80588	SH3BP5
-0.0148223	0.0386275	-0.48903	0.624995	0.931445	-5.8059	MIOX
-0.0143546	0.0270054	-0.488966	0.62504	0.931445	-5.80592	DAPP1
0.0146253	0.0656572	0.488818	0.625145	0.931445	-5.80599	GTSF1L
-0.0113038	0.0967981	-0.488795	0.625161	0.931445	-5.806	AFAP1
0.0117027	0.0056197	0.488755	0.625189	0.931445	-5.80602	ANXA2
-0.0138208	-0.0104459	-0.488672	0.625248	0.931445	-5.80606	OCRL
-0.01622	-0.0851959	-0.488587	0.625308	0.931445	-5.8061	ZNF333
-0.0220146	-0.1281	-0.488552	0.625333	0.931445	-5.80611	PCYT2
-0.0141825	0.00954628	-0.488524	0.625353	0.931445	-5.80613	ZNF112
-0.0107983	0.0538699	-0.488455	0.625402	0.931445	-5.80616	CYP2C9
-0.0127521	-0.0355317	-0.48844	0.625412	0.931445	-5.80616	SCN2A
-0.0153756	0.0640899	-0.488439	0.625413	0.931445	-5.80616	RBPMS2
0.0125769	0.26056	0.488267	0.625535	0.931445	-5.80624	IFNB1
-0.0156558	0.0978403	-0.488252	0.625545	0.931445	-5.80625	CHCT1
0.0170901	-0.194813	0.488245	0.62555	0.931445	-5.80625	STXBP1
-0.0134342	0.0318963	-0.488145	0.625621	0.931445	-5.8063	NR4A3
0.0101973	0.0194485	0.488098	0.625654	0.931445	-5.80632	KLK3
-0.043674	-1.85913	-0.487988	0.625732	0.931445	-5.80637	XRCC6
-0.0188185	-0.23876	-0.487705	0.625933	0.931445	-5.8065	TMT1A
0.0180541	-0.0551807	0.487645	0.625975	0.931445	-5.80652	TMEM52
-0.0156191	-0.0366219	-0.487523	0.626062	0.931445	-5.80658	NPDC1
-0.0269431	-0.546247	-0.487518	0.626065	0.931445	-5.80658	TSEN34
0.0304149	-0.97312	0.487515	0.626068	0.931445	-5.80658	NOP10
-0.0129142	-0.0707102	-0.487454	0.62611	0.931445	-5.80661	ALMS1
0.0184802	-0.117889	0.487374	0.626167	0.931445	-5.80665	TPSAB1
-0.0211331	0.0819646	-0.487361	0.626177	0.931445	-5.80665	NR2F2
0.0130853	-0.0652473	0.487318	0.626207	0.931445	-5.80667	CDHR4
0.0276619	-0.76222	0.487187	0.626299	0.931445	-5.80673	UTP11
0.0135627	-0.0162257	0.487062	0.626388	0.931445	-5.80679	GARIN3
0.0146464	-0.0300702	0.486978	0.626454	0.931445	-5.80682	OR5AN1
0.0141497	0.0461507	0.48693	0.626482	0.931445	-5.80685	HHAT
-0.0221697	-0.311752	-0.486923	0.626487	0.931445	-5.80685	DPM3
-0.0130653	0.0889029	-0.486859	0.626532	0.931445	-5.80688	SESN1
-0.0136953	0.0523678	-0.486844	0.626543	0.931445	-5.80689	C1orf115
-0.0165084	-0.0160449	-0.486655	0.626676	0.931445	-5.80697	KLK9
0.0140789	-0.0321067	0.486499	0.626787	0.931445	-5.80704	SETDB2
0.0162275	0.0217352	0.486368	0.62688	0.931445	-5.8071	ADGRA2
0.0176864	-0.0419628	0.486329	0.626907	0.931445	-5.80712	CCL16
-0.0124536	0.0682487	-0.486323	0.626911	0.931445	-5.80712	OCEL1
0.0302477	-0.26175	0.486316	0.626917	0.931445	-5.80713	NDUFV2
0.0225512	-0.0445868	0.486042	0.62711	0.931445	-5.80725	XPNPEP3
0.0147908	0.0105593	0.485982	0.627153	0.931445	-5.80728	FHOD1
-0.0223238	-0.14437	-0.485982	0.627153	0.931445	-5.80728	GAB1
0.0131483	0.221179	0.485851	0.627246	0.931445	-5.80734	TBC1D19
0.0355595	-0.160343	0.485824	0.627265	0.931445	-5.80735	KRT18
-0.014072	-0.194931	-0.485774	0.627301	0.931445	-5.80737	PANK3
0.0150695	-0.0633613	0.485764	0.627307	0.931445	-5.80738	ANO8
-0.0168408	-0.097292	-0.485591	0.62743	0.931445	-5.80745	GPX2
-0.0125602	0.00891496	-0.485517	0.627483	0.931445	-5.80749	PPM1L
-0.0159287	-0.0406714	-0.485498	0.627496	0.931445	-5.8075	HIPK4
0.0170861	-0.0680482	0.485192	0.627713	0.931445	-5.80763	C8orf88
0.0141343	0.0541489	0.485164	0.627733	0.931445	-5.80765	MYEF2
-0.0128952	-0.0646883	-0.485145	0.627746	0.931445	-5.80766	SLC16A7
-0.0160852	-0.149229	-0.485051	0.627813	0.931445	-5.8077	MYL6B
-0.0189435	-0.289978	-0.485043	0.627818	0.931445	-5.8077	WDTC1
0.0123713	0.088698	0.484843	0.627961	0.931445	-5.80779	FOXP3
0.0145829	-0.0535975	0.484542	0.62818	0.931445	-5.80792	OR8J1
0.0414344	-1.39195	0.484531	0.628182	0.931445	-5.80793	WDR18
-0.014932	-0.138967	-0.484506	0.628199	0.931445	-5.80794	MYH3
0.0124021	-0.00288689	0.484493	0.628209	0.931445	-5.80795	AMIGO3
0.0143429	0.0678564	0.48442	0.62826	0.931445	-5.80798	APOA4
-0.014408	0.0235121	-0.48437	0.628296	0.931445	-5.808	LMF1
0.0155546	-0.0447251	0.484331	0.628324	0.931445	-5.80802	UFSP1
0.013883	-0.0349389	0.484329	0.628325	0.931445	-5.80802	SLC48A1
-0.0130999	0.00961821	-0.484314	0.628336	0.931445	-5.80803	CCDC85A
0.0122252	0.0965694	0.48427	0.628367	0.931445	-5.80805	MAPK11
0.0153062	0.00552051	0.484238	0.628389	0.931445	-5.80806	MORC1
-0.0151316	-0.0261018	-0.484177	0.628433	0.931445	-5.80809	SLC22A2
0.0113824	0.0915652	0.484074	0.628506	0.931445	-5.80814	F13A1
-0.0336603	-0.73675	-0.484047	0.628525	0.931445	-5.80815	MRPS5
-0.0182866	0.0469392	-0.483986	0.628568	0.931445	-5.80818	SUFU
0.01165	0.0923729	0.483867	0.628653	0.931445	-5.80823	SP140
0.0148252	-0.0797421	0.483815	0.628689	0.931445	-5.80825	TRPM4
-0.0137372	-0.0091161	-0.483774	0.628718	0.931445	-5.80827	ANKRD34C
0.0153456	-0.0613467	0.48371	0.628764	0.931445	-5.8083	SEC24C
0.0143422	0.0993315	0.483487	0.628922	0.931445	-5.8084	SLC66A2
-0.0151759	0.0253121	-0.483467	0.628936	0.931445	-5.80841	LRRC14
0.0153287	0.02422	0.483419	0.628971	0.931445	-5.80843	APOC3
-0.0247402	-0.483355	-0.483405	0.62898	0.931445	-5.80844	DROSHA
-0.0133271	-0.0535503	-0.483398	0.628985	0.931445	-5.80844	TATDN2
0.0125531	0.0366434	0.48331	0.629048	0.931445	-5.80848	S100PBP
0.0148441	0.0373396	0.483185	0.629136	0.931445	-5.80854	SH3BP4
-0.0229372	-0.671333	-0.483107	0.629192	0.931445	-5.80857	NUFIP1
0.0127132	-0.0803328	0.483091	0.629203	0.931445	-5.80858	CCDC138
-0.0127668	-0.0746786	-0.48294	0.62931	0.931445	-5.80865	NCKIPSD
0.0272759	-0.124463	0.482903	0.629336	0.931445	-5.80866	KDM5A
0.0238125	-0.0646927	0.482863	0.629365	0.931445	-5.80868	SLC25A37
-0.0136888	0.109017	-0.482807	0.629405	0.931445	-5.80871	ESAM
-0.012858	0.0450671	-0.48278	0.629424	0.931445	-5.80872	ZNF507
-0.0384237	-0.353355	-0.482713	0.629472	0.931445	-5.80875	COP1
-0.0161742	-0.107374	-0.482677	0.629497	0.931445	-5.80877	RADIL
0.0133229	0.00428383	0.482632	0.629529	0.931445	-5.80879	WNT7B
0.014968	0.0107746	0.482598	0.629553	0.931445	-5.8088	RAB17
-0.013878	0.0477029	-0.482247	0.629802	0.931676	-5.80896	AGTR2
-0.0144834	-0.0296466	-0.482228	0.629816	0.931676	-5.80897	KDELR3
0.0129965	0.0443649	0.482155	0.629867	0.931676	-5.809	HS3ST2
-0.0123269	0.00693424	-0.482033	0.629954	0.931676	-5.80906	TRIM32
-0.0136634	-0.0338243	-0.481966	0.630002	0.931676	-5.80909	CRLF1
0.0152556	-0.0908232	0.481859	0.630078	0.931676	-5.80913	TCAP
-0.0131096	-0.129151	-0.481801	0.630119	0.931676	-5.80916	WDR5B
0.0126287	0.0930832	0.48169	0.630198	0.931676	-5.80921	MYO3A
0.0142205	-0.0294123	0.48162	0.630247	0.931676	-5.80924	PADI2
-0.0286744	-0.473583	-0.481546	0.6303	0.931676	-5.80927	VPS29
-0.0141633	-0.0609016	-0.481488	0.630341	0.931676	-5.8093	CAMKMT
0.0130611	-0.0374283	0.481454	0.630365	0.931676	-5.80931	SLC29A3
-0.0151615	-0.0647905	-0.481418	0.63039	0.931676	-5.80933	AMDHD1
0.0199334	0.0572751	0.481382	0.630416	0.931676	-5.80935	PNPLA5
-0.0121649	0.185237	-0.481307	0.63047	0.93168	-5.80938	LGMN
0.0315403	-0.196419	0.48115	0.630581	0.931683	-5.80945	XPR1
-0.0148009	-0.00228183	-0.481076	0.630634	0.931683	-5.80948	TMEM135
0.0209888	-0.0461113	0.480964	0.630713	0.931683	-5.80953	RECQL5
0.0130235	0.00818727	0.48096	0.630716	0.931683	-5.80954	S100A16
-0.0118487	-0.0145451	-0.48082	0.630815	0.931683	-5.8096	NTRK1
-0.0149339	-0.023906	-0.480814	0.63082	0.931683	-5.8096	CEMIP2
-0.031644	-0.823828	-0.480806	0.630825	0.931683	-5.8096	LAS1L
0.0212699	-0.0841292	0.480588	0.630981	0.931837	-5.8097	FERMT1
0.0163578	0.0728453	0.480382	0.631127	0.931979	-5.80979	THAP4
0.0169097	-0.0833348	0.480039	0.63137	0.932212	-5.80995	KDM2B
0.0106217	-0.0562275	0.47997	0.631419	0.932212	-5.80998	FAM76A
0.0151317	-0.0769233	0.479929	0.631449	0.932212	-5.81	KIT
0.0230919	-0.563324	0.479875	0.631487	0.932212	-5.81002	MRPS18A
0.0176355	-0.203539	0.479799	0.631541	0.932218	-5.81005	AGBL4
0.0291258	0.0952529	0.481933	0.631649	0.932234	-5.35449	PERCC1
0.0151143	0.0505389	0.479641	0.631654	0.932234	-5.81013	HP1BP3
-0.0251778	-0.393693	-0.479509	0.631747	0.932247	-5.81018	RANBP1
-0.0170724	-0.0553706	-0.479354	0.631857	0.932247	-5.81025	BCL10
-0.0162986	-0.137197	-0.479343	0.631865	0.932247	-5.81026	ERICH5
-0.0104787	-0.042624	-0.479316	0.631884	0.932247	-5.81027	G6PC3
0.0188402	0.0598026	0.479223	0.631951	0.932247	-5.81031	MEIS2
0.0135205	-0.034223	0.479161	0.631995	0.932247	-5.81034	ALX4
0.0142868	-0.124538	0.47913	0.632017	0.932247	-5.81035	DHCR7
0.0135058	-0.094002	0.478791	0.632258	0.932466	-5.8105	DPEP3
0.0169608	0.0169216	0.478762	0.632278	0.932466	-5.81052	GPR15LG
-0.0140033	-0.0534529	-0.478708	0.632317	0.932466	-5.81054	ACCSL
-0.0121565	0.174739	-0.478619	0.632398	0.93248	-5.66604	POTEE
-0.0126766	-0.0185967	-0.478552	0.632428	0.93248	-5.81061	PADI3
-0.0140101	-0.0666043	-0.478419	0.632522	0.932542	-5.81067	TMEM9B
-0.0189934	-0.046147	-0.47836	0.63257	0.932542	-5.81069	PAGE2
0.0292087	0.217864	0.479803	0.633154	0.932566	-5.35534	TUBA4B
0.0552116	-1.69751	0.478205	0.632675	0.932566	-5.81076	NUF2
-0.0203513	-0.0581731	-0.47813	0.632728	0.932566	-5.8108	GPR132
-0.0147103	-0.0532082	-0.478093	0.632754	0.932566	-5.81081	RNF38
0.0364768	-0.712007	0.477988	0.632829	0.932566	-5.81086	DDX5
-0.0166802	-0.176671	-0.477955	0.632852	0.932566	-5.81088	STAC3
-0.0163809	-0.0124849	-0.477831	0.632941	0.932566	-5.81093	PTGER1
0.0248748	-0.110659	0.477632	0.633082	0.932566	-5.81102	TCF7L2
-0.0159463	-0.0302261	-0.477564	0.633131	0.932566	-5.81105	ZNF708
-0.0140435	-0.00260997	-0.477522	0.63316	0.932566	-5.81107	CRELD1
-0.0165428	0.107828	-0.47748	0.63319	0.932566	-5.81109	TXNIP
0.0136165	0.018731	0.477449	0.633212	0.932566	-5.8111	ZNF585B
-0.0122123	-0.00986796	-0.477404	0.633244	0.932566	-5.81112	GLYCTK
0.0337096	-0.261366	0.477303	0.633316	0.932597	-5.81117	FASN
-0.0127584	-0.0497928	-0.477029	0.633511	0.932708	-5.81129	RTL10
0.0188268	-0.257342	0.477009	0.633525	0.932708	-5.8113	ARL4D
-0.0133196	-0.0785414	-0.47695	0.633567	0.932708	-5.81132	GAL3ST1
0.012562	0.0868491	0.476912	0.633594	0.932708	-5.81134	IRAG1
0.0102284	0.00882318	0.476735	0.63372	0.93282	-5.81142	TIMP1
0.0127047	0.0255816	0.475852	0.634349	0.93315	-5.806	RNASE4
0.0227228	-0.00281043	0.476134	0.634148	0.93315	-5.81168	ITPR1
0.0158966	-0.137818	0.476109	0.634166	0.93315	-5.81169	CHCHD10
-0.0250507	-0.284491	-0.476091	0.634179	0.93315	-5.8117	HSP90AB1
0.0224281	-0.243078	0.47605	0.634208	0.93315	-5.81172	NFU1
0.0171929	-0.0922451	0.476048	0.634209	0.93315	-5.81172	TMEM147
-0.0142694	-0.0279493	-0.475879	0.63433	0.93315	-5.8118	RASSF8
0.0164587	-0.140787	0.475859	0.634344	0.93315	-5.81181	NAT8
0.0165033	-0.214299	0.47555	0.634564	0.933231	-5.81194	DTD2
-0.0158308	-0.0929525	-0.475486	0.634609	0.933231	-5.81197	BBS9
-0.0156452	-0.00763851	-0.47545	0.634635	0.933231	-5.81199	PLD4
0.0152739	0.108899	0.475436	0.634645	0.933231	-5.81199	ZNF267
-0.0181376	-0.123923	-0.475393	0.634676	0.933231	-5.81201	PTK6
0.0237824	-0.186202	0.475345	0.63471	0.933231	-5.81203	ATP2C1
0.0141559	0.0512524	0.475264	0.634768	0.933231	-5.81207	FGF22
0.0182139	-0.0959059	0.47518	0.634827	0.933231	-5.81211	ZNF580
-0.0202679	-0.00405804	-0.475134	0.634861	0.933231	-5.81213	ZNF837
0.0122375	-0.0190029	0.475043	0.634925	0.933251	-5.81217	HDDC2
0.0123422	-0.0194119	0.474853	0.63506	0.933282	-5.81225	PLEKHA4
-0.0161383	-0.114284	-0.474777	0.635114	0.933282	-5.81228	DHRS7B
-0.0119128	0.0778045	-0.47475	0.635134	0.933282	-5.8123	ANXA1
0.0183347	-0.254873	0.47473	0.635148	0.933282	-5.8123	STAT5A
0.0141865	-0.023016	0.474655	0.635201	0.933286	-5.81234	SRR
-0.0819623	-1.85857	-0.474526	0.635294	0.933347	-5.81239	PSMB6
0.0153408	-0.0385452	0.47435	0.635419	0.933422	-5.81247	CHURC1
-0.0123251	-0.0908414	-0.474312	0.635446	0.933422	-5.81249	SULT1C2
0.0180955	0.162196	0.474088	0.635606	0.933582	-5.81259	ZMAT1
-0.0116672	-0.0549954	-0.474001	0.635668	0.933599	-5.81263	DKKL1
-0.0136967	-0.0329743	-0.473917	0.635727	0.933612	-5.81266	LYG2
-0.0285732	-0.0704365	-0.475592	0.636134	0.933615	-5.35701	SLC22A24
-0.0428349	-0.5363	-0.472711	0.636598	0.933615	-5.66859	KRTAP4-11
0.0334153	-0.393867	0.473695	0.635885	0.933615	-5.81276	ARMC5
-0.017907	-0.0806313	-0.473645	0.635921	0.933615	-5.81278	RARA
0.0125614	-0.000738356	0.473551	0.635989	0.933615	-5.81282	CTNS
-0.0154412	-0.101975	-0.473525	0.636007	0.933615	-5.81284	ANP32A
-0.0171	-0.187359	-0.4734	0.636096	0.933615	-5.81289	COMT
-0.0140412	-0.0892041	-0.473385	0.636107	0.933615	-5.8129	SLC13A5
-0.0142083	-0.135112	-0.47329	0.636174	0.933615	-5.81294	S100A12
0.0117333	-0.00922542	0.473181	0.636252	0.933615	-5.81299	PTH
0.0179007	-0.170888	0.473149	0.636275	0.933615	-5.813	SLC25A33
-0.012779	-0.0388493	-0.473093	0.636315	0.933615	-5.81303	DMPK
0.0158601	-0.188488	0.47301	0.636374	0.933615	-5.81306	MALL
0.0156173	-0.0757281	0.47285	0.636488	0.933615	-5.81313	SLC25A45
-0.014505	-0.0345339	-0.472779	0.636538	0.933615	-5.81316	TBC1D24
0.0136116	-0.0644099	0.472666	0.636619	0.933615	-5.81321	CEL
-0.0118988	0.144471	-0.472642	0.636637	0.933615	-5.81322	GIMAP7
0.0167241	-0.147293	0.472636	0.636641	0.933615	-5.81323	NT5C3A
-0.0153749	-0.00597331	-0.472458	0.636767	0.933726	-5.81331	TTC7B
-0.0147504	0.0216922	-0.472114	0.637013	0.934012	-5.81346	MLEC
-0.0367128	-0.551039	-0.471918	0.637153	0.934114	-5.81354	ADSS2
0.0111567	0.0177655	0.471812	0.637229	0.934114	-5.81359	DSG1
-0.0112831	0.0589648	-0.471789	0.637245	0.934114	-5.8136	WIPI1
-0.0116358	0.0963092	-0.47161	0.637373	0.934114	-5.81368	FAM47A
-0.0105859	0.0277623	-0.47159	0.637387	0.934114	-5.81369	TMPRSS11B
-0.0131543	-0.0756056	-0.471567	0.637403	0.934114	-5.8137	SHC4
0.0132593	-0.0365693	0.47152	0.637437	0.934114	-5.81372	SHF
0.0121688	0.036117	0.471429	0.637502	0.934118	-5.81376	ACSM1
0.0128158	-0.0490601	0.471373	0.637541	0.934118	-5.81378	ADAM12
-0.0151472	-0.145758	-0.471202	0.637664	0.934162	-5.81386	EPCAM
-0.0109758	0.0130314	-0.471189	0.637673	0.934162	-5.81386	SLC16A10
0.017543	0.088923	0.471066	0.637761	0.934182	-5.81392	ABCA10
-0.0126306	0.00638519	-0.471028	0.637788	0.934182	-5.81393	CD33
-0.013908	-0.0454479	-0.470823	0.637935	0.934202	-5.81402	TOB1
0.022392	0.0900868	0.470791	0.637957	0.934202	-5.81404	AHSP
-0.0174219	0.0374343	-0.470731	0.638	0.934202	-5.81406	NEK2
0.0149678	-0.081871	0.470536	0.638139	0.934202	-5.81415	RDH13
0.0117208	-0.0212766	0.470485	0.638175	0.934202	-5.81417	C6orf132
0.0132926	-0.047294	0.470482	0.638178	0.934202	-5.81417	DLEC1
-0.017817	-0.144532	-0.470481	0.638178	0.934202	-5.81417	ITGA4
0.0149	-0.113908	0.470441	0.638207	0.934202	-5.81419	FBXO3
-0.0142075	-0.0779635	-0.470367	0.63826	0.934205	-5.81422	GNAS
-0.0155411	-0.125946	-0.470268	0.63833	0.934231	-5.81427	ODAD1
0.0130848	-0.0601787	0.470199	0.63838	0.934231	-5.8143	SETD7
-0.014663	-0.03563	-0.470107	0.638445	0.934231	-5.81434	AIMP1
0.0144368	0.0389475	0.47001	0.638515	0.934231	-5.81438	GFRA4
0.0130249	-0.0886835	0.469908	0.638588	0.934231	-5.81442	OLFML2B
0.0104538	0.00942587	0.469866	0.638618	0.934231	-5.81444	ADRB3
-0.0235273	-0.104139	-0.469846	0.638632	0.934231	-5.81445	ZNF674
0.0126119	0.0685996	0.469671	0.638757	0.93434	-5.81453	ZNF850
-0.0129874	0.00348925	-0.46947	0.638919	0.934399	-5.66997	OR10A2
0.030674	-0.691893	0.469355	0.639	0.934399	-5.67002	RPL39
-0.0170464	-0.0708133	-0.469492	0.63889	0.934399	-5.8146	MT1H
-0.0149214	-0.102966	-0.469333	0.638998	0.934399	-5.81467	ZNF771
-0.0232415	-0.065625	-0.469272	0.639059	0.934412	-5.67005	CCDC74A
0.0157792	-0.0609493	0.46914	0.639136	0.934449	-5.81476	DMAC2
0.0167993	-0.147847	0.469018	0.639223	0.934502	-5.81481	ARHGAP27
-0.0206515	-0.0351507	-0.468814	0.639369	0.934641	-5.8149	ZBTB18
0.0145328	-0.0648256	0.468739	0.639422	0.934643	-5.81493	DAGLA
0.0356409	-1.20197	0.468671	0.639471	0.934643	-5.81496	RBM17
-0.0113396	0.0518147	-0.468331	0.639714	0.934886	-5.81511	DMGDH
0.0114834	0.104206	0.468296	0.639739	0.934886	-5.81513	ZNF30
0.0138321	-0.00205156	0.468087	0.639888	0.93503	-5.81522	PLBD2
-0.0188302	0.0793758	-0.46778	0.640108	0.935277	-5.81535	L3MBTL3
0.0153526	0.0626673	0.467381	0.640393	0.935375	-5.81552	CTXN3
-0.0117545	0.0324847	-0.467247	0.640489	0.935375	-5.81558	HLA-DOA
-0.0185743	-0.125822	-0.467244	0.640491	0.935375	-5.81558	RAB3GAP2
0.010684	0.070311	0.467227	0.640503	0.935375	-5.81559	ARMS2
0.0125522	0.146465	0.467181	0.640536	0.935375	-5.81561	TCF15
0.0128858	-0.0561332	0.467148	0.640559	0.935375	-5.81563	CD200R1
0.012635	-0.154695	0.46713	0.640572	0.935375	-5.81563	SFN
0.017765	-0.176797	0.467048	0.640631	0.935375	-5.81567	RAPGEFL1
-0.0199024	0.0845198	-0.467021	0.64065	0.935375	-5.81568	ARC
0.0152659	0.0382803	0.466915	0.640726	0.935375	-5.81573	HSPB1
0.0196498	-0.0461103	0.466906	0.640733	0.935375	-5.81573	TMEM41A
-0.0143558	-0.0721983	-0.46678	0.640822	0.935415	-5.81579	TEAD2
-0.0151433	-0.079816	-0.466725	0.640862	0.935415	-5.81581	NOL3
-0.0160533	-0.228433	-0.466448	0.64106	0.93563	-5.81593	ANTXRL
0.0350045	-1.49053	0.46622	0.641223	0.935732	-5.81603	NOL10
-0.0133162	0.066656	-0.466209	0.641231	0.935732	-5.81603	PYGO1
-0.012498	0.0914696	-0.465987	0.64139	0.935825	-5.81613	CAVIN4
0.0374898	-1.10877	0.465977	0.641397	0.935825	-5.81613	KANSL3
0.0110351	0.0179084	0.465892	0.641458	0.93584	-5.81617	SERPINE1
-0.0439924	-0.295761	-0.465793	0.641529	0.935869	-5.81621	HNF1B
-0.0302355	-0.405152	-0.46567	0.641617	0.935923	-5.81627	TIPRL
-0.011	0.106077	-0.465442	0.64178	0.93603	-5.81637	MMP1
0.0307656	-0.627977	0.465395	0.641814	0.93603	-5.81639	PPP1CA
0.0159979	-0.0535242	0.465355	0.641842	0.93603	-5.8164	TOR1A
-0.025414	0.128075	-0.465676	0.641948	0.936032	-5.4456	CYYR1
0.01115	-0.00965582	0.465185	0.641964	0.936032	-5.81648	FAM81B
0.0370073	-0.431174	0.465141	0.641995	0.936032	-5.8165	ATP1B3
0.026124	-0.373684	0.465041	0.642073	0.936036	-5.81653	ERVW-1
-0.0152979	-0.037759	-0.464995	0.6421	0.936036	-5.81656	ETNK2
-0.0151465	-0.0227041	-0.464832	0.642216	0.936132	-5.81663	CHD6
-0.0156347	-0.0876634	-0.464697	0.642313	0.936186	-5.81669	CYP4F12
0.012142	-0.0537765	0.464638	0.642355	0.936186	-5.81671	RSBN1
-0.018767	-0.143243	-0.464402	0.642524	0.936249	-5.81682	TBX2
0.0225777	-0.0105053	0.46438	0.64254	0.936249	-5.81682	TMEM94
0.01153	0.0145484	0.464271	0.642618	0.936249	-5.81687	CABYR
0.0147778	-0.0138055	0.464213	0.64266	0.936249	-5.8169	SNX8
-0.0131768	0.0509329	-0.464202	0.642667	0.936249	-5.8169	SOWAHD
0.0157246	-0.129269	0.464152	0.642703	0.936249	-5.81692	SLC26A8
-0.0207605	0.176764	-0.463727	0.644562	0.93638	-5.36163	NFILZ
-0.0220011	-0.0795039	-0.463786	0.642965	0.93638	-5.81708	TCF25
-0.0124724	0.0785501	-0.463699	0.643028	0.93638	-5.81712	FHDC1
-0.0135654	-0.0684051	-0.46359	0.643106	0.93638	-5.81717	QSOX2
0.0142576	-0.078695	0.463579	0.643114	0.93638	-5.81717	TMEM141
0.015022	-0.0619072	0.463561	0.643126	0.93638	-5.81718	POFUT1
-0.0147328	0.098926	-0.463516	0.643159	0.93638	-5.8172	CASD1
-0.0135809	-0.00999041	-0.463226	0.643366	0.93638	-5.81732	ANKFN1
-0.0113759	0.020187	-0.463198	0.643386	0.93638	-5.81733	MPZL2
0.024529	-0.432273	0.463158	0.643415	0.93638	-5.81735	PTTG1
-0.0198822	-0.0466772	-0.46314	0.643428	0.93638	-5.81736	MADCAM1
0.0640835	-0.749856	0.46313	0.643435	0.93638	-5.81736	SNAP23
0.0131133	-0.115301	0.462926	0.643581	0.93638	-5.81745	GPR75
-0.0108047	0.0791247	-0.462901	0.643599	0.93638	-5.81746	GDAP1L1
0.0172873	-0.0310812	0.462886	0.64361	0.93638	-5.81747	ATAD3B
-0.0376589	-1.5312	-0.46286	0.643629	0.93638	-5.81748	RPS5
-0.0131316	0.0835792	-0.462759	0.643701	0.93638	-5.81752	PEG10
0.0143587	-0.000544919	0.46248	0.643901	0.93638	-5.81764	PGLYRP4
0.0161722	-0.0818724	0.462401	0.643958	0.93638	-5.81768	FBXW4
0.0533409	-1.70177	0.462372	0.643978	0.93638	-5.81769	POP5
0.0127857	0.00435741	0.462277	0.644046	0.93638	-5.81773	EFCAB13
-0.0134016	0.161369	-0.462255	0.644062	0.93638	-5.81774	RPRM
0.0136227	0.000367918	0.462135	0.644148	0.93638	-5.81779	GRTP1
0.0292805	-0.451932	0.462132	0.64415	0.93638	-5.81779	INTS13
-0.0180026	0.0715721	-0.462069	0.644195	0.93638	-5.81782	ZNF671
0.0136162	-0.0500899	0.461994	0.644249	0.93638	-5.81785	FAM151A
-0.0140723	0.0519409	-0.461964	0.644271	0.93638	-5.81787	DOP1B
-0.0272215	-0.308129	-0.461855	0.644355	0.93638	-5.81791	OR1D2
-0.0156989	0.0585062	-0.46186	0.644345	0.93638	-5.81791	MAGEA12
-0.0115638	-0.0554175	-0.461818	0.644375	0.93638	-5.81793	PCK2
-0.0127392	-0.0211712	-0.461755	0.64442	0.93638	-5.81796	DDR2
0.0141988	-0.0685806	0.461596	0.644535	0.93638	-5.81802	PLVAP
-0.0139424	-0.030073	-0.461591	0.644538	0.93638	-5.81803	PRR23C
-0.010821	-0.0126971	-0.461556	0.644563	0.93638	-5.81804	FAM170A
0.0314953	-0.976671	0.46151	0.644596	0.93638	-5.81806	EP400
-0.0145513	-0.0348545	-0.461474	0.644622	0.93638	-5.81808	PLA2G7
-0.0125364	0.236162	-0.46134	0.644718	0.936407	-5.81813	ARMCX4
-0.0120326	-0.0514673	-0.461294	0.644751	0.936407	-5.81815	STPG1
-0.0128797	-0.0232428	-0.461236	0.644793	0.936407	-5.81818	USP53
0.0121148	0.0168801	0.460545	0.645288	0.936872	-5.81847	ZNF234
0.0111552	0.0945882	0.46052	0.645306	0.936872	-5.81849	PER1
0.0296849	-0.831999	0.460478	0.645336	0.936872	-5.8185	TUBGCP6
0.014364	-0.144275	0.460423	0.645375	0.936872	-5.81853	LAMC2
0.0144354	-0.0604797	0.46042	0.645378	0.936872	-5.81853	BCL7C
-0.0115575	0.042861	-0.460251	0.645499	0.936872	-5.8186	LRRC4
-0.0125828	0.0252805	-0.460214	0.645526	0.936872	-5.81862	NLRP2
-0.013208	0.0362805	-0.460176	0.645552	0.936872	-5.81863	ZNF57
-0.0155347	-0.0554937	-0.460152	0.64557	0.936872	-5.81864	RASL12
-0.0154987	-0.080923	-0.459873	0.64577	0.936936	-5.81876	NECAP2
0.0131141	-0.0671126	0.459844	0.645791	0.936936	-5.81877	MACO1
0.0126791	0.00241284	0.459835	0.645797	0.936936	-5.81878	GAS2
-0.0123184	0.0876249	-0.459806	0.645818	0.936936	-5.81879	BPIFA2
-0.0148024	0.0316945	-0.45971	0.645887	0.936963	-5.81883	POU3F1
0.049177	-0.307234	0.461777	0.645951	0.936983	-5.36238	UHRF1
-0.0115044	0.0623032	-0.45954	0.646009	0.936992	-5.8189	PHEX
-0.0156674	-0.210299	-0.459381	0.646123	0.937039	-5.81897	SPG21
-0.0204256	-0.133248	-0.459299	0.646182	0.937039	-5.81901	ZNF367
-0.017296	-0.101758	-0.459283	0.646194	0.937039	-5.81901	SNX14
-0.0120762	-0.0406326	-0.459139	0.646297	0.9371	-5.81908	BBC3
0.0113407	-0.00684276	0.459048	0.646362	0.9371	-5.81911	C2CD6
0.0131388	0.0360847	0.458945	0.646436	0.9371	-5.81916	PCDH18
0.0207847	0.0108676	0.458941	0.646439	0.9371	-5.81916	POU2F3
0.0130581	-0.0582733	0.458838	0.646512	0.937128	-5.8192	SCGB1D2
0.0430545	-0.315909	0.458772	0.64656	0.937128	-5.81923	STAG2
-0.02183	-0.0948123	-0.458638	0.646656	0.937144	-5.81929	BAMBI
-0.0222393	-0.140928	-0.458616	0.646672	0.937144	-5.8193	MAF
0.0111248	0.00864056	0.458401	0.646827	0.937236	-5.81939	FBXO4
-0.0108398	0.0813241	-0.458335	0.646874	0.937236	-5.81942	CABS1
0.0116907	0.0392698	0.458246	0.646937	0.937236	-5.81946	GK2
-0.0137306	0.0429022	-0.458133	0.647019	0.937236	-5.8195	CD244
-0.0178881	-0.00552853	-0.458108	0.647037	0.937236	-5.81952	CXCL3
0.0140979	0.0142129	0.458102	0.647041	0.937236	-5.81952	CCDC134
0.0136784	0.0592185	0.457899	0.647187	0.937323	-5.8196	DEFB121
0.0142909	0.010551	0.457757	0.647289	0.937323	-5.81966	GRIN1
0.0138267	-0.0819184	0.457673	0.647349	0.937323	-5.8197	GBP3
-0.015538	-0.00866201	-0.457662	0.647357	0.937323	-5.81971	OTUD4
0.0392243	-0.803385	0.457592	0.647407	0.937323	-5.81974	SKA3
-0.0116841	-0.0746838	-0.457553	0.647436	0.937323	-5.81975	RNASE11
0.0134489	-0.0263817	0.457523	0.647457	0.937323	-5.81976	SLC2A7
-0.0273056	-0.0840392	-0.458045	0.648615	0.937473	-5.36381	HIGD2B
0.042717	-1.51553	0.457148	0.647726	0.937473	-5.81992	PABPN1
-0.0122451	-0.118582	-0.457127	0.647741	0.937473	-5.81993	RIPOR2
0.0121514	-0.017872	0.457021	0.647818	0.937473	-5.81998	IPCEF1
-0.0129182	-0.0683007	-0.45687	0.647926	0.937473	-5.82004	LPAR5
0.011571	0.0745253	0.456655	0.64808	0.937473	-5.82013	IGSF5
-0.0111483	-0.0142152	-0.456524	0.648175	0.937473	-5.82019	ACYP1
-0.0237424	-0.402317	-0.456516	0.64818	0.937473	-5.82019	LENG1
-0.033813	-0.768205	-0.456498	0.648193	0.937473	-5.8202	BDP1
0.0158296	-0.0327004	0.456481	0.648205	0.937473	-5.82021	CORO2A
0.0260632	-0.202581	0.456408	0.648258	0.937473	-5.82024	KXD1
-0.0287784	-0.939107	-0.456261	0.648363	0.937473	-5.8203	MEPCE
0.0137709	0.0732216	0.45619	0.648415	0.937473	-5.82033	PHF14
0.0132596	0.00441496	0.456168	0.64843	0.937473	-5.82034	TMEM86A
0.0143112	-0.167748	0.456105	0.648475	0.937473	-5.82037	ARL2BP
0.0144888	0.0553327	0.456082	0.648492	0.937473	-5.82038	ARL14EP
-0.039316	-2.09148	-0.456034	0.648527	0.937473	-5.8204	RBM39
-0.0139031	-0.0889892	-0.455991	0.648558	0.937473	-5.82042	SLC25A39
-0.013338	0.0117622	-0.455902	0.648621	0.937473	-5.82045	TEX26
-0.0142183	0.039101	-0.455783	0.648707	0.937473	-5.8205	HAVCR1
-0.0155292	-0.0545132	-0.455777	0.648711	0.937473	-5.82051	GPR87
0.0424233	-1.96727	0.455694	0.648771	0.937473	-5.82054	RPL37A
-0.0323151	-0.68713	-0.455686	0.648777	0.937473	-5.82054	BARD1
-0.0106681	0.112683	-0.455658	0.648797	0.937473	-5.82056	ADAMDEC1
-0.0149096	-0.0332972	-0.455539	0.648882	0.937473	-5.82061	USP51
-0.0200128	0.0589212	-0.455488	0.648919	0.937473	-5.82063	BCORL1
-0.012031	0.00411603	-0.455468	0.648934	0.937473	-5.82064	WHRN
0.0145489	-0.089411	0.455309	0.649047	0.937564	-5.8207	ASZ1
0.0232053	-0.413166	0.455236	0.649101	0.937567	-5.82074	ATP23
0.0227181	0.120197	0.456695	0.649579	0.937688	-5.36432	OVCH2
0.0156364	0.0133003	0.454604	0.649572	0.937688	-5.67619	OR5M10
-0.0274441	-0.844551	-0.454928	0.649322	0.937688	-5.82087	ABT1
-0.012759	0.0083728	-0.454881	0.649356	0.937688	-5.82089	ODF2L
-0.0168118	-0.0303852	-0.454785	0.649425	0.937688	-5.82093	PELI3
-0.0128751	-0.0664498	-0.454549	0.649594	0.937688	-5.82103	FABP1
0.0130254	-0.0378041	0.45453	0.649608	0.937688	-5.82103	PLXNA2
-0.0127788	-0.0370405	-0.454377	0.649718	0.937688	-5.8211	BLOC1S6
-0.0145031	-0.0959733	-0.454372	0.649721	0.937688	-5.8211	FAM83D
-0.0107606	0.0400127	-0.45422	0.649831	0.937688	-5.82116	KATNAL1
-0.00984454	0.0741976	-0.454201	0.649845	0.937688	-5.82117	ARSH
-0.0157868	-0.18406	-0.454169	0.649867	0.937688	-5.82119	CITED4
-0.0137845	0.0493717	-0.454078	0.649933	0.937688	-5.82122	SEMG2
-0.0164178	-0.0650971	-0.454064	0.649943	0.937688	-5.82123	DAZL
-0.0154793	-0.0654449	-0.453923	0.650044	0.937688	-5.82129	EMX1
0.0240186	-0.563659	0.453908	0.650055	0.937688	-5.8213	MRPS22
0.0145355	-0.0894111	0.453885	0.650072	0.937688	-5.82131	GIT2
0.047857	-1.89509	0.453846	0.6501	0.937688	-5.82132	CIAO3
0.0109919	0.0851404	0.453735	0.650179	0.937729	-5.82137	DZIP1
-0.0140375	0.0595476	-0.453469	0.650371	0.937856	-5.82148	SDCCAG8
-0.0154535	-0.0957271	-0.453388	0.650429	0.937856	-5.82152	AGL
-0.0110163	-0.0418641	-0.453361	0.650449	0.937856	-5.82153	HOXB1
-0.0355449	-1.18305	-0.453331	0.650471	0.937856	-5.82154	IMP3
-0.0208392	-0.376204	-0.453108	0.650631	0.938014	-5.82163	CRYGD
0.0266568	-0.135504	0.455107	0.650715	0.938056	-5.36492	GSG1L2
0.0113273	-0.00830285	0.452861	0.650809	0.938056	-5.82174	SFTPD
-0.0204667	-0.195294	-0.452817	0.650841	0.938056	-5.82176	TPM2
-0.0146339	-0.0307277	-0.452792	0.650864	0.938056	-5.82176	ERICH4
0.0160998	-0.146397	0.452654	0.650964	0.938127	-5.82182	SEPTIN9
0.0239668	0.0600736	0.452972	0.651053	0.938182	-5.45057	ECE2
-0.0137256	-0.0537806	-0.45235	0.651176	0.938286	-5.82195	IL4I1
0.0114069	0.00971808	0.452192	0.65129	0.938293	-5.82202	ZNF19
0.0171829	-0.166106	0.452112	0.651348	0.938293	-5.82205	PIGW
-0.0119644	-0.0538341	-0.452055	0.651389	0.938293	-5.82208	FBXO40
-0.0133889	0.0405409	-0.451999	0.651429	0.938293	-5.8221	SAMD5
-0.0142031	-0.151143	-0.451944	0.651469	0.938293	-5.82212	HOXD10
-0.0117303	0.119172	-0.451901	0.6515	0.938293	-5.82214	DLGAP2
0.0149335	-0.0747606	0.451803	0.65157	0.938293	-5.82218	PNPLA8
0.0126799	-0.068606	0.451778	0.651588	0.938293	-5.82219	MCHR1
0.0165229	-0.129063	0.45168	0.651659	0.938321	-5.82223	TPGS1
0.0300506	0.086387	0.451987	0.652947	0.938325	-5.36609	NLRC3
-0.0261181	0.041062	-0.451245	0.653479	0.938325	-5.36637	CAPN8
0.0865903	-3.02352	0.44986	0.653292	0.938325	-5.45177	RPL21
0.0187973	-0.164396	0.451588	0.651725	0.938325	-5.82227	H3C3
0.0121356	-0.0285737	0.451498	0.65179	0.938325	-5.82231	SCAMP5
-0.0114912	-0.0657624	-0.451389	0.651868	0.938325	-5.82236	PHYHD1
0.0113418	0.108734	0.451325	0.651915	0.938325	-5.82238	KEL
-0.0130955	0.0931587	-0.451297	0.651935	0.938325	-5.8224	FEZ1
-0.0162113	-0.280987	-0.451078	0.652092	0.938325	-5.82249	PCNP
0.0469977	-1.92745	0.450964	0.652174	0.938325	-5.82254	DDX49
-0.0289177	-0.439265	-0.450857	0.652251	0.938325	-5.82258	TRIM37
-0.0125172	0.0883723	-0.450844	0.652261	0.938325	-5.82259	ERP27
-0.0126896	0.0590726	-0.450831	0.652271	0.938325	-5.82259	TNFAIP2
-0.023217	-0.142058	-0.450824	0.652276	0.938325	-5.82259	LIN37
-0.0120553	-0.062258	-0.450553	0.652471	0.938325	-5.82271	KRT75
0.0147555	0.0155455	0.450382	0.652594	0.938325	-5.82278	OPALIN
-0.0155855	-0.25758	-0.45021	0.652718	0.938325	-5.82285	SV2A
-0.00998142	0.0962332	-0.450167	0.652749	0.938325	-5.82287	TRAPPC3L
0.0123225	0.0588719	0.449961	0.652897	0.938325	-5.82296	GABARAPL2
0.0138666	-0.0248726	0.449927	0.652921	0.938325	-5.82297	FAM9A
-0.0316302	-0.747769	-0.449924	0.652924	0.938325	-5.82297	ATP5F1D
0.0175972	-0.119695	0.449887	0.652956	0.938325	-5.82298	OR4S1
-0.0145989	-0.0940716	-0.449883	0.652954	0.938325	-5.82299	RBM38
-0.0123222	0.0607253	-0.449859	0.652971	0.938325	-5.823	DMAC2L
-0.0116461	0.0693344	-0.449761	0.653041	0.938325	-5.82304	NAB1
-0.0138866	0.21269	-0.449715	0.653074	0.938325	-5.82306	POLI
-0.0120628	0.0928663	-0.449561	0.653185	0.938325	-5.82312	TCP11L2
-0.0223515	-0.123797	-0.449465	0.653255	0.938325	-5.82316	PSMD10
0.0179079	-0.191263	0.449441	0.653272	0.938325	-5.82317	YWHAG
-0.0117332	0.0650619	-0.449437	0.653275	0.938325	-5.82317	SHH
-0.0109714	-0.0377671	-0.449372	0.653322	0.938325	-5.8232	TBC1D25
0.0260575	-0.595555	0.449356	0.653333	0.938325	-5.82321	MRPL16
0.0125746	-0.0209499	0.449305	0.65337	0.938325	-5.82323	ZNF569
0.0151443	-0.00736322	0.449212	0.653437	0.938325	-5.82327	AMOTL1
-0.016042	-0.135902	-0.449185	0.653457	0.938325	-5.82328	PIK3R2
0.0131234	-0.0498945	0.44913	0.653496	0.938325	-5.8233	SRGN
-0.0113816	0.0736199	-0.449061	0.653546	0.938325	-5.82333	TCEAL2
-0.00976937	-0.0202406	-0.448927	0.653643	0.938325	-5.82339	MAOB
-0.0631566	-1.75137	-0.448911	0.653654	0.938325	-5.82339	CENPW
0.0128218	0.0534656	0.448793	0.653739	0.938325	-5.82344	LPIN3
-0.0106955	0.146758	-0.44868	0.653821	0.938325	-5.82349	CREM
-0.0236503	-0.476907	-0.448664	0.653833	0.938325	-5.8235	LIN52
-0.0178949	-0.17746	-0.448531	0.653928	0.938325	-5.82355	ANKS6
-0.0136815	0.0146263	-0.44851	0.653943	0.938325	-5.82356	HELLS
-0.0110845	0.0626654	-0.448471	0.653971	0.938325	-5.82358	EMP1
-0.0152462	0.152742	-0.448435	0.654003	0.938325	-5.82359	OR4D6
0.0134328	-0.032315	0.448299	0.654095	0.938351	-5.82365	ZFP37
0.014204	0.092976	0.448261	0.654123	0.938351	-5.82367	LPCAT2
0.0116708	-0.00663835	0.447986	0.654321	0.938563	-5.82378	THBS1
-0.0327216	0.0935685	-0.44956	0.654687	0.93862	-5.367	GJE1
-0.0137762	0.0111505	-0.44778	0.654469	0.93862	-5.82387	FAM78B
-0.015127	-0.118934	-0.447548	0.654637	0.93862	-5.82396	DRAM2
-0.0133007	-0.0846792	-0.447534	0.654647	0.93862	-5.82397	TAC4
0.0119693	-0.090316	0.447482	0.654685	0.93862	-5.82399	HBEGF
0.0448477	-2.32621	0.447382	0.654757	0.93862	-5.82403	SF3A1
-0.0367654	-1.02515	-0.447372	0.654764	0.93862	-5.82404	MIS18A
-0.0175008	0.00250344	-0.447366	0.654769	0.93862	-5.82404	FGFR4
-0.0122522	0.0232619	-0.447236	0.654862	0.938682	-5.82409	FASTKD3
-0.0103682	0.0798362	-0.447108	0.654955	0.938741	-5.82415	PNLIP
0.0117291	-0.0496251	0.446996	0.655035	0.938784	-5.82419	PROC
-0.0441022	-0.672101	-0.446736	0.655223	0.93898	-5.8243	UROD
0.0130411	-0.0303607	0.446637	0.655295	0.93901	-5.82434	ZNF408
-0.0310117	-0.117733	-0.446811	0.655489	0.939062	-5.45293	ST13
-0.0146409	-0.161279	-0.44643	0.655444	0.939062	-5.82443	RAB3A
-0.0182904	0.0315457	-0.446338	0.65551	0.939062	-5.82447	NLRP4
-0.0125499	-0.0635193	-0.446304	0.655535	0.939062	-5.82448	KCNE3
-0.0110606	-0.00994469	-0.446145	0.655649	0.939078	-5.82455	SERTM1
0.014616	0.0019504	0.446128	0.655662	0.939078	-5.82455	CCDC116
0.0141777	-0.0275003	0.446054	0.655715	0.939078	-5.82458	GFRA3
0.0117316	-0.0671737	0.446006	0.65575	0.939078	-5.8246	RASGRP4
-0.0112781	0.0306531	-0.445913	0.655817	0.939101	-5.82464	SLC30A2
0.0144141	0.0273535	0.445618	0.65603	0.939209	-5.82476	BTG2
-0.0126534	0.073492	-0.445613	0.656034	0.939209	-5.82477	RIMOC1
0.0321724	-1.0883	0.445597	0.656045	0.939209	-5.82477	PCF11
0.0131812	-0.133819	0.445525	0.656097	0.93921	-5.8248	MYO1F
-0.0147839	-0.0709224	-0.445337	0.656233	0.939332	-5.82488	ZNF226
0.0120325	0.0154914	0.445054	0.656437	0.939551	-5.825	ZNF233
0.0142041	-0.108391	0.444831	0.656598	0.939575	-5.82509	ZSWIM5
0.014232	-0.0187834	0.444664	0.656719	0.939575	-5.82516	IRAK3
-0.0114445	-0.00172612	-0.444605	0.656762	0.939575	-5.82518	SOST
-0.017168	-0.161472	-0.444512	0.656829	0.939575	-5.82522	NOCT
-0.012975	0.117073	-0.444477	0.656854	0.939575	-5.82524	CRISPLD1
0.016251	-0.0427911	0.444469	0.65686	0.939575	-5.82524	TERB2
0.0137434	0.0283251	0.444456	0.656869	0.939575	-5.82525	ANGPTL3
0.018035	-0.327571	0.444322	0.656966	0.939575	-5.8253	SMS
-0.0140202	-0.120031	-0.444307	0.656977	0.939575	-5.82531	FBXW12
-0.0113884	0.0770006	-0.444162	0.657082	0.939575	-5.82537	FPR1
0.0130558	-0.0614024	0.444096	0.65713	0.939575	-5.82539	EEIG1
0.0147738	-0.0376088	0.444092	0.657132	0.939575	-5.8254	SFRP2
-0.0121716	0.0921122	-0.444053	0.657161	0.939575	-5.82541	SIPA1L1
-0.030147	-1.00727	-0.444044	0.657167	0.939575	-5.82542	TPT1
0.0153312	-0.0638612	0.443948	0.657236	0.939584	-5.82546	DCUN1D1
0.014906	-0.138374	0.443805	0.65734	0.939584	-5.82551	EBI3
0.0149753	-0.0731314	0.443767	0.657368	0.939584	-5.82553	SMPD1
-0.0190294	-0.185053	-0.443667	0.65744	0.939584	-5.82557	DTX2
-0.0135405	0.0285662	-0.443601	0.657487	0.939584	-5.8256	PRTN3
-0.0150794	-0.0529554	-0.443588	0.657497	0.939584	-5.8256	PEX39
0.0114798	0.0757157	0.443477	0.657577	0.939584	-5.82565	C11orf16
-0.0523899	-1.90142	-0.443471	0.657581	0.939584	-5.82565	PRPF38B
0.0116387	-0.00153952	0.44332	0.65769	0.93964	-5.82571	BLNK
-0.0161728	-0.124537	-0.443192	0.657783	0.93964	-5.82577	ANKHD1
-0.0130336	0.0710886	-0.443185	0.657788	0.93964	-5.82577	ZBTB4
-0.0177356	-0.196694	-0.443134	0.657825	0.93964	-5.82579	PRODH
0.0290586	-1.00997	0.443051	0.657885	0.939654	-5.82583	HNRNPL
0.0155745	-0.169911	0.442793	0.658072	0.939847	-5.82593	PLEC
-0.0306749	0.284657	-0.444544	0.658288	0.939865	-5.36886	EIF2S3B
-0.01694	-0.0885039	-0.442579	0.658226	0.939865	-5.82602	DLG4
-0.0137656	-0.0848377	-0.442565	0.658236	0.939865	-5.82603	TALDO1
0.0110274	0.0424901	0.442513	0.658274	0.939865	-5.82605	FAM229B
0.0129906	0.0505914	0.442287	0.658437	0.93992	-5.82614	C1orf185
-0.0227105	-0.441963	-0.442136	0.658547	0.93992	-5.8262	HS6ST1
0.0143566	-0.0630463	0.442127	0.658553	0.93992	-5.82621	SETD9
-0.0142804	-0.0642484	-0.442074	0.658591	0.93992	-5.82623	RFX1
-0.0118531	0.0365109	-0.442031	0.658622	0.93992	-5.82625	FBXO34
0.0134507	0.0632174	0.442005	0.658641	0.93992	-5.82626	TENT5C
-0.0117953	0.0582224	-0.441894	0.658721	0.93992	-5.8263	NPEPL1
0.0125803	-0.127364	0.441876	0.658734	0.93992	-5.82631	TBL2
0.0123169	-0.0418997	0.441783	0.658801	0.939943	-5.82635	CFAP251
0.0254468	-0.270759	0.441671	0.658883	0.939987	-5.82639	SETD5
0.0124484	0.102307	0.441326	0.659132	0.940225	-5.82654	CYP20A1
0.0124085	-2.65662e-06	0.441252	0.659186	0.940225	-5.82657	SELENOV
-0.0126559	-0.0357592	-0.441079	0.659311	0.940225	-5.82664	PKP1
-0.0122577	0.0506934	-0.441071	0.659317	0.940225	-5.82664	LMAN1L
0.0502197	-2.12232	0.44107	0.659318	0.940225	-5.82664	INTS11
-0.013328	-0.139594	-0.441016	0.659356	0.940225	-5.82666	EFNA4
-0.0162506	-0.0323445	-0.440932	0.659417	0.940239	-5.8267	ADAM10
0.0109086	-0.019766	0.44085	0.659477	0.940252	-5.82673	PHETA1
-0.0120572	0.0710204	-0.440287	0.659884	0.940707	-5.82696	CTSB
-0.0369749	-0.592766	-0.440267	0.659898	0.940707	-5.82697	PTK2
-0.010614	-0.0548735	-0.4401	0.66002	0.94079	-5.82704	VAMP2
-0.0127477	0.0195297	-0.440046	0.660058	0.94079	-5.82706	BLVRB
-0.0122593	0.0293991	-0.439777	0.660253	0.94082	-5.82717	TRMT13
0.0404199	-1.47307	0.439656	0.660341	0.94082	-5.82722	POLR2G
-0.0140109	0.0293164	-0.439637	0.660355	0.94082	-5.82723	NHLRC4
-0.0132017	-0.135934	-0.439602	0.66038	0.94082	-5.82724	PCBD2
0.0114908	0.0087398	0.439561	0.660409	0.94082	-5.82726	CYB5R1
0.0223105	-0.395871	0.439539	0.660426	0.94082	-5.82727	DCTN1
-0.0129348	-0.00267297	-0.439502	0.660452	0.94082	-5.82728	C15orf39
0.0105929	0.0469487	0.439453	0.660488	0.94082	-5.8273	RASSF9
-0.0143868	-0.0710411	-0.439162	0.660699	0.940951	-5.82742	NOL4L
0.0161464	-0.261314	0.439153	0.660705	0.940951	-5.82742	UNC119
-0.0482805	-1.19302	-0.439012	0.660807	0.940951	-5.82748	IPO13
-0.0155939	-0.19396	-0.439001	0.660815	0.940951	-5.82749	SMUG1
-0.0237642	-0.220875	-0.438951	0.660852	0.940951	-5.82751	DNAAF5
-0.0524499	-0.99391	-0.438796	0.660963	0.940951	-5.82757	PGD
-0.0415137	-1.34617	-0.438693	0.661038	0.940951	-5.82761	WDR55
0.014569	-0.0924176	0.438693	0.661038	0.940951	-5.82761	STX1B
0.0130402	-0.0355757	0.438623	0.661089	0.940951	-5.82764	HSD17B6
0.0138638	-0.0886974	0.438597	0.661108	0.940951	-5.82765	ZCCHC17
0.0181918	-0.196248	0.438479	0.661193	0.940951	-5.8277	ALG10
0.0122793	0.0155368	0.438426	0.661232	0.940951	-5.82772	CETN2
-0.0109005	-0.017115	-0.438239	0.661367	0.940951	-5.8278	TCTA
0.00988989	0.0412517	0.438163	0.661422	0.940951	-5.82783	NLRP9
0.0462421	-1.40347	0.438073	0.661487	0.940951	-5.82787	PCBP2
-0.0173718	-0.166986	-0.438056	0.6615	0.940951	-5.82787	IGFLR1
-0.0116411	-0.00141508	-0.437981	0.661554	0.940951	-5.8279	RAB27A
0.0125207	-0.0853802	0.43793	0.661591	0.940951	-5.82792	PPEF2
-0.0133377	-0.0145718	-0.437918	0.6616	0.940951	-5.82793	SPACA1
0.0111011	0.058864	0.437916	0.661601	0.940951	-5.82793	STX1A
0.0129756	0.021546	0.437582	0.661843	0.94101	-5.82807	C9orf40
0.0152289	-0.0380999	0.437535	0.661877	0.94101	-5.82808	PPARA
-0.0143068	0.0435603	-0.437508	0.661897	0.94101	-5.8281	CLCNKB
-0.0109614	0.0938281	-0.437393	0.66198	0.94101	-5.82814	NEUROD4
0.0119429	-0.131486	0.437361	0.662003	0.94101	-5.82816	MYL7
0.0199378	-0.299296	0.437346	0.662014	0.94101	-5.82816	PROCA1
-0.0230608	-0.222996	-0.437283	0.66206	0.94101	-5.82819	SLC16A1
0.0111024	-0.0350206	0.437202	0.662119	0.94101	-5.82822	MUC21
0.0163891	-0.0324515	0.437158	0.66215	0.94101	-5.82824	IGFL2
0.0114751	0.111337	0.437155	0.662152	0.94101	-5.82824	MSR1
0.0123388	0.0776548	0.436871	0.662368	0.941243	-5.68336	STEAP1B
0.0135221	-0.0398326	0.436549	0.662592	0.941407	-5.82849	TIMP3
-0.0144433	-0.0167905	-0.436497	0.66263	0.941407	-5.82851	MAP1S
-0.0399209	-1.05891	-0.43648	0.662642	0.941407	-5.82851	NELFA
0.00942233	0.0581042	0.436417	0.662687	0.941407	-5.82854	IL2
-0.0141367	-0.0382117	-0.436285	0.662783	0.941471	-5.82859	HMGXB4
0.0170232	-0.262106	0.436095	0.662921	0.941538	-5.82867	NAGLU
0.0124162	0.0247918	0.435922	0.663046	0.941538	-5.82874	PYCARD
-0.0153531	-0.103824	-0.435864	0.663089	0.941538	-5.82876	JMY
0.0275699	-0.517215	0.435861	0.663091	0.941538	-5.82876	NDUFS8
0.0163095	-0.270116	0.435822	0.663119	0.941538	-5.82878	KLHDC8A
0.00999071	0.11675	0.435742	0.663177	0.941538	-5.82881	XPNPEP2
-0.0156639	0.18802	-0.435727	0.663188	0.941538	-5.82882	ADAM8
-0.0556501	-2.49848	-0.435267	0.663522	0.941814	-5.82901	VPS25
0.0100249	0.0568509	0.43525	0.663534	0.941814	-5.82901	MS4A14
-0.0368221	-1.19117	-0.435105	0.663639	0.941814	-5.82907	SEH1L
-0.0130271	-0.0555441	-0.434979	0.66373	0.941814	-5.82912	NME8
-0.012186	-0.0695944	-0.434967	0.663739	0.941814	-5.82913	TMEM177
-0.0200393	-0.338216	-0.43495	0.663751	0.941814	-5.82913	DDN
0.0140848	-0.0873578	0.434862	0.663816	0.941814	-5.82917	BLZF1
-0.0254397	-0.246709	-0.434842	0.66383	0.941814	-5.82918	ICMT
0.0146384	-0.019754	0.434825	0.663842	0.941814	-5.82918	TNIP1
-0.0284106	0.168516	-0.436	0.66444	0.941836	-5.37199	MPC1L
0.0204278	0.0821987	0.435684	0.664667	0.941836	-5.3721	C1orf232
0.0294438	-0.0596401	0.434226	0.664586	0.941836	-5.45765	COX7A2
0.0210139	-0.105392	0.433946	0.664497	0.941836	-5.68451	XCL1
0.0155875	-0.171796	0.434646	0.663972	0.941836	-5.82926	CD5
-0.021777	-0.285399	-0.434437	0.664124	0.941836	-5.82934	MICOS13
0.0107698	0.0292577	0.434425	0.664133	0.941836	-5.82935	STBD1
-0.0105599	0.0711267	-0.434375	0.664174	0.941836	-5.82936	OR56B1
-0.011684	0.0892237	-0.434383	0.664163	0.941836	-5.82936	SP140L
0.01173	-0.047466	0.434296	0.664226	0.941836	-5.8294	LHX9
-0.0112497	-0.0189778	-0.434271	0.664244	0.941836	-5.82941	TMOD1
-0.0130697	0.113368	-0.434198	0.664297	0.941836	-5.82944	CYP11B1
0.0152382	0.0729316	0.43385	0.664549	0.941836	-5.82958	SKOR2
0.0121957	0.0665888	0.433837	0.664559	0.941836	-5.82958	DEDD2
-0.0100962	0.0235565	-0.433683	0.664671	0.941836	-5.82965	TSPAN32
0.0397616	-0.45842	0.433677	0.664675	0.941836	-5.82965	RHOA
0.0131872	-0.0938348	0.433543	0.664772	0.941869	-5.8297	WDR87
0.0130433	-0.0898366	0.433504	0.664801	0.941869	-5.82972	RBM45
-0.0129019	0.00758685	-0.433302	0.664948	0.941885	-5.8298	CCDC160
-0.0121979	-0.0636599	-0.433299	0.66495	0.941885	-5.8298	HLA-DOB
-0.0125085	-0.0360778	-0.433277	0.664965	0.941885	-5.82981	ANKRD6
-0.0114694	-0.0346724	-0.433104	0.665091	0.94189	-5.82988	SPTA1
-0.0111108	0.0267161	-0.433043	0.665135	0.94189	-5.8299	TMEM67
0.0180749	-0.0456477	0.433008	0.665161	0.94189	-5.82992	GSE1
-0.0617241	-1.42414	-0.432991	0.665173	0.94189	-5.82992	PDCD2
-0.015363	-0.222792	-0.432758	0.665343	0.942058	-5.83002	TESK1
0.0236729	-0.157472	0.432678	0.665709	0.942091	-5.45822	CD177
0.0099456	-0.0379316	0.432631	0.665434	0.942091	-5.83007	DVL2
0.011491	-0.0237928	0.432576	0.665475	0.942091	-5.83009	KCNC3
0.0148393	-0.0612436	0.432492	0.665536	0.942091	-5.83013	ANKS3
0.0172314	-0.221853	0.432277	0.665691	0.942091	-5.83021	SETX
-0.0147949	-0.0227675	-0.432263	0.665702	0.942091	-5.83022	NCBP3
0.0165092	-0.016299	0.43224	0.665724	0.942091	-5.83022	OR10K2
-0.0129792	0.0329925	-0.432025	0.665875	0.94222	-5.83031	LRAT
-0.0131104	0.0729554	-0.431938	0.665938	0.94222	-5.83035	SPRY1
-0.012866	0.0449399	-0.431896	0.665969	0.94222	-5.83036	ACAT2
-0.0311848	-0.470992	-0.431715	0.666116	0.942235	-5.68538	GOLGA8R
0.0374882	-1.28555	0.431808	0.666033	0.942235	-5.8304	ZBTB11
-0.0124988	0.0363099	-0.43167	0.666132	0.942235	-5.83046	RNF125
0.0210332	0.0656412	0.43353	0.666222	0.942259	-5.37288	SARM1
-0.0120997	-0.0730575	-0.431438	0.666301	0.942259	-5.83055	NCMAP
-0.0111235	0.0809521	-0.431437	0.666302	0.942259	-5.83055	CD59
-0.011912	0.00248874	-0.431199	0.666475	0.94241	-5.83064	ABCG8
-0.011869	-0.138431	-0.431136	0.666521	0.94241	-5.83067	TANGO2
0.00869212	0.0365491	0.430999	0.66662	0.94241	-5.83072	TMEM43
0.0132856	0.00989133	0.430963	0.666646	0.94241	-5.83074	PRKCH
0.011899	-0.00408894	0.430937	0.666665	0.94241	-5.83075	OPN3
-0.0103149	0.047561	-0.430851	0.666728	0.942427	-5.83078	TFF1
-0.0113874	0.0376761	-0.43073	0.666816	0.942436	-5.83083	TEX35
0.0240622	-0.393936	0.43067	0.666859	0.942436	-5.83086	USP18
-0.00898571	0.0733825	-0.430631	0.666888	0.942436	-5.83087	CCNB3
-0.014239	-0.0748662	-0.430388	0.667065	0.942545	-5.83097	FOXS1
0.0134198	0.0219669	0.430384	0.667067	0.942545	-5.83097	LMNTD2
0.0140396	-0.180165	0.430072	0.667294	0.942793	-5.8311	LRP4
0.0135533	-0.0867004	0.429945	0.667392	0.942842	-5.83114	SEPTIN10
-0.011986	-0.0359438	-0.429862	0.667447	0.942842	-5.83118	NEU3
-0.00965045	0.0347236	-0.429814	0.667482	0.942842	-5.8312	SYP
-0.0290248	-0.423912	-0.429485	0.667721	0.943048	-5.83133	SPTSSA
0.018904	-0.450858	0.429348	0.66782	0.943048	-5.83139	TRMT10C
-0.0130109	-0.109215	-0.429324	0.667838	0.943048	-5.83139	GUCY2D
-0.0352087	-0.399785	-0.429287	0.667865	0.943048	-5.83141	TBL1XR1
-0.0107834	0.0972193	-0.429261	0.667884	0.943048	-5.83142	C12orf60
-0.0157602	-0.101468	-0.429155	0.667961	0.943075	-5.83146	HORMAD2
0.0103155	0.0198253	0.429024	0.668056	0.943075	-5.83151	ITK
-0.0129782	0.0116449	-0.42891	0.668144	0.943075	-5.83156	MTARC1
0.0308667	-0.654023	0.428918	0.668133	0.943075	-5.83156	ATP5F1C
-0.0354491	-0.32614	-0.428815	0.668208	0.943075	-5.8316	CYB5B
-0.0129751	-0.0725577	-0.428758	0.668249	0.943075	-5.83162	MASP2
-0.0156275	-0.253219	-0.428687	0.668301	0.943075	-5.83165	RFX5
-0.00906539	0.116328	-0.428612	0.668356	0.943075	-5.83168	DYNAP
0.0216767	-0.181617	0.428581	0.668378	0.943075	-5.83169	SH3GL1
-0.0124201	-0.0382187	-0.428484	0.668449	0.943075	-5.83173	RRP8
-0.0105234	0.0319277	-0.428461	0.668466	0.943075	-5.83174	CA3
0.0129348	-0.159923	0.428342	0.668552	0.943126	-5.83179	VWA5B2
0.018053	-0.230796	0.428229	0.668635	0.943169	-5.83183	LDHA
0.0159537	-0.0141155	0.427962	0.668828	0.943371	-5.83194	TMEM132A
0.0118039	-0.0556769	0.4276	0.669092	0.943539	-5.83208	ZNF786
-0.0124443	0.00142037	-0.427458	0.669195	0.943539	-5.83214	OSGIN2
0.0116454	-0.0329578	0.427399	0.669238	0.943539	-5.83216	CYP4Z1
0.0140088	0.00849858	0.427376	0.669255	0.943539	-5.83217	TCEAL3
0.0180795	0.117875	0.427355	0.669271	0.943539	-5.83218	CFAP20DC
-0.0120903	-0.0219638	-0.427343	0.669279	0.943539	-5.83218	PLS1
-0.0190432	0.110439	-0.427299	0.669311	0.943539	-5.8322	MYCT1
-0.0137192	-0.0802212	-0.427172	0.669404	0.943539	-5.83225	MRI1
-0.0126481	0.12296	-0.427165	0.669409	0.943539	-5.83225	GLCCI1
0.0125083	-0.0978363	0.427096	0.669464	0.943545	-5.83228	OR51V1
-0.0152904	-0.0296098	-0.427017	0.669517	0.943547	-5.83231	CD300C
-0.0133114	-0.110298	-0.426916	0.66959	0.943578	-5.83235	MLLT6
0.0104257	0.0738119	0.426846	0.669641	0.943578	-5.83238	MMP14
0.0106567	-0.0586747	0.426651	0.669783	0.943706	-5.83246	ELAVL3
0.0158775	-0.225117	0.426538	0.669865	0.94375	-5.8325	NPM3
0.0121053	-0.20477	0.426382	0.669979	0.943788	-5.83257	CZIB
-0.0129119	0.0427499	-0.42636	0.669994	0.943788	-5.83257	ABTB2
0.0262445	-0.103032	0.427697	0.67044	0.943829	-5.37496	DNAH17
0.0280485	0.274751	0.426664	0.670077	0.943829	-5.46043	FKBP6
0.0152349	-0.0969944	0.426039	0.670229	0.943829	-5.8327	SLC29A4
0.0145933	0.0504091	0.425878	0.670346	0.943829	-5.83277	ERF
-0.0155152	0.0466373	-0.425869	0.670352	0.943829	-5.83277	ADAMTSL2
-0.0159479	-0.143794	-0.425695	0.670479	0.943829	-5.83284	RASL10A
-0.0183876	-0.399458	-0.42565	0.670512	0.943829	-5.83286	HAPLN2
0.0152352	-0.24156	0.425544	0.670589	0.943829	-5.8329	LYSMD1
0.0140208	-0.00571437	0.425542	0.670591	0.943829	-5.8329	SCAPER
0.022447	-0.209084	0.425478	0.670643	0.943829	-5.83292	FRG2C
0.0103104	0.0207798	0.425486	0.670632	0.943829	-5.83292	CACFD1
0.0148249	-0.083179	0.425473	0.67064	0.943829	-5.83293	INHBC
-0.0191642	-0.420038	-0.425406	0.67069	0.943829	-5.83295	MRPL54
-0.0136621	-0.0491658	-0.425232	0.670817	0.943864	-5.83302	STAM2
0.0112977	0.0572183	0.425231	0.670817	0.943864	-5.83302	VSTM2A
0.0263342	0.079496	0.427002	0.670943	0.94391	-5.37521	PRAC2
0.00968214	0.0318071	0.425046	0.670952	0.94391	-5.83309	ZG16
0.0118673	-0.0498936	0.424924	0.671041	0.943939	-5.83314	NEK10
0.0112078	-0.129195	0.424877	0.671075	0.943939	-5.83316	GJB3
-0.0176512	0.22784	-0.42417	0.671607	0.944197	-5.68831	FCGR3B
-0.0155371	0.104155	-0.42428	0.67151	0.944197	-5.8334	PABPN1L
-0.0106154	-0.036229	-0.424215	0.671557	0.944197	-5.83342	MLIP
0.0103964	0.00392547	0.424211	0.671561	0.944197	-5.83342	GABRB3
-0.0264655	-0.553777	-0.424193	0.671574	0.944197	-5.83343	KDM8
-0.015127	-0.0307864	-0.424148	0.671606	0.944197	-5.83345	DCUN1D5
0.0113465	0.0360364	0.424066	0.671666	0.944197	-5.83348	FCHSD1
0.0109804	0.0102387	0.424063	0.671668	0.944197	-5.83348	DNAJC18
-0.0173645	-0.232676	-0.423935	0.671762	0.944207	-5.83353	TRIM9
-0.0150718	-0.21353	-0.423913	0.671778	0.944207	-5.83354	PSMD9
-0.0171954	-0.0158031	-0.423834	0.67184	0.944223	-5.83357	OR6F1
0.0557552	-1.82338	0.423656	0.671965	0.944326	-5.83364	AIRIM
0.0116321	-0.00407436	0.423088	0.672379	0.944581	-5.83387	ZSCAN1
0.021459	-0.423935	0.423082	0.672384	0.944581	-5.83387	OSBP
-0.0312028	-0.810173	-0.423033	0.672419	0.944581	-5.83389	CEP192
0.0138812	-0.0476135	0.42297	0.672465	0.944581	-5.83391	SMCO4
-0.0137414	-0.0416091	-0.422966	0.672468	0.944581	-5.83391	RSRC1
0.0108819	0.198441	0.422932	0.672493	0.944581	-5.83393	VWA5A
-0.0156266	-0.0985007	-0.422915	0.672505	0.944581	-5.83393	MSL2
0.0204842	0.281403	0.424591	0.67269	0.944769	-5.37606	TMSB4Y
-0.0115112	-0.0451205	-0.422578	0.672751	0.944783	-5.83407	ETHE1
-0.014319	-0.0629264	-0.422325	0.672936	0.944798	-5.83417	CEP95
0.0335574	-1.25695	0.422318	0.672941	0.944798	-5.83417	DCTN5
-0.0136388	-0.184074	-0.422232	0.673003	0.944798	-5.8342	OTX1
0.0115341	-0.00958458	0.422115	0.673088	0.944798	-5.83425	ADAM7
-0.0112608	0.0686133	-0.422088	0.673108	0.944798	-5.83426	PRRG2
-0.0349011	-0.226216	-0.42201	0.673165	0.944798	-5.83429	MED23
0.00922617	0.0664179	0.421915	0.673235	0.944798	-5.83433	BTNL9
-0.00859448	0.0836657	-0.421914	0.673236	0.944798	-5.83433	ZDHHC9
-0.0138515	0.0302309	-0.421868	0.673274	0.944798	-5.83434	OR2T6
-0.0108107	0.148807	-0.421876	0.673263	0.944798	-5.83434	SH2D4A
0.0129535	-0.0209146	0.421649	0.673428	0.944828	-5.83443	RHOBTB2
-0.0113643	-0.0224228	-0.421587	0.673474	0.944828	-5.83446	TENM4
-0.0107353	0.0493555	-0.421435	0.673585	0.944828	-5.83452	KRT37
-0.0272925	-0.36655	-0.421399	0.673611	0.944828	-5.83453	DAXX
0.013494	0.0976415	0.421342	0.673653	0.944828	-5.83455	MAGEE1
0.0242035	-0.165899	0.421292	0.673689	0.944828	-5.83457	ALDH18A1
-0.011767	0.0590933	-0.421245	0.673723	0.944828	-5.83459	TRMT44
0.01488	-0.0869301	0.421215	0.673746	0.944828	-5.8346	LPGAT1
0.011735	0.0459639	0.421116	0.673818	0.944828	-5.83464	ACAT1
-0.0127865	0.0399641	-0.421115	0.673818	0.944828	-5.83464	SPSB2
0.0100656	0.024224	0.421059	0.67386	0.944828	-5.83466	SLC35F1
0.0120832	0.0378052	0.420753	0.674082	0.944973	-5.83478	DDAH2
-0.011835	0.0678779	-0.420678	0.674137	0.944973	-5.83481	TAS2R40
0.0122444	-0.0873395	0.420639	0.674166	0.944973	-5.83483	IL12RB1
-0.0284157	-1.17424	-0.420459	0.674297	0.944973	-5.8349	NRDE2
0.0164596	-0.097833	0.420378	0.674356	0.944973	-5.83493	PEX5
-0.0133137	0.112626	-0.420276	0.674431	0.944973	-5.83497	KLHL9
0.0191642	-0.286387	0.420202	0.674485	0.944973	-5.835	TMEM230
-0.022006	-0.537598	-0.420169	0.674509	0.944973	-5.83501	KMT5A
0.013579	-0.0692717	0.420162	0.674514	0.944973	-5.83501	NPHP4
0.010682	-0.00923666	0.420098	0.674561	0.944973	-5.83504	TFDP3
0.0136582	-0.0438762	0.420054	0.674593	0.944973	-5.83506	HTR1F
-0.0148558	0.0190236	-0.420038	0.674605	0.944973	-5.83506	LRIG1
0.0310159	-1.52246	0.420004	0.67463	0.944973	-5.83508	SNW1
-0.0116614	-0.0590657	-0.41982	0.674764	0.94509	-5.83515	RIN3
0.0148983	-0.0994786	0.419694	0.674856	0.945113	-5.8352	DNAJC7
-0.0129531	-0.0369853	-0.419599	0.674925	0.945113	-5.83523	GTF2IRD1
0.0123245	0.0312278	0.419542	0.674966	0.945113	-5.83526	NTPCR
-0.0323658	-0.94431	-0.419485	0.675008	0.945113	-5.83528	SDHC
0.0126673	0.0267263	0.419446	0.675037	0.945113	-5.83529	PBX1
0.0119224	0.00236609	0.419273	0.675163	0.945208	-5.83536	SIGLEC9
-0.0102332	0.0950411	-0.41915	0.675253	0.945208	-5.83541	CTNNAL1
-0.013777	-0.0248631	-0.419142	0.675259	0.945208	-5.83541	GPR26
-0.014539	-0.0553524	-0.419053	0.675324	0.945228	-5.83545	TXLNA
-0.010418	0.0145919	-0.418823	0.675492	0.945391	-5.83554	FBLN2
0.0136148	0.0310829	0.418686	0.675592	0.945436	-5.83559	ADGRB1
0.00998151	-0.00965343	0.418577	0.675672	0.945436	-5.83563	ZPLD1
-0.0135129	-0.00653168	-0.41855	0.675691	0.945436	-5.83564	LRRC49
0.0109811	-0.0063026	0.418471	0.675749	0.945436	-5.83567	FAM120C
0.0125354	-0.0383503	0.418314	0.675864	0.945436	-5.83574	C1orf35
0.0150648	-0.138812	0.418276	0.675892	0.945436	-5.83575	KRTAP9-6
0.00957957	0.0706732	0.418272	0.675895	0.945436	-5.83575	SPINK5
-0.0103374	0.0939311	-0.418127	0.676001	0.945436	-5.83581	CELSR1
-0.0124786	0.000541551	-0.418054	0.676054	0.945436	-5.83584	NECAP1
-0.0295498	-0.951962	-0.418009	0.676086	0.945436	-5.83585	MCM3
0.0102037	-0.0465902	0.418007	0.676088	0.945436	-5.83585	CC2D2A
0.0206899	-0.115282	0.417846	0.676206	0.945501	-5.83592	TLE3
-0.0133591	-0.0640012	-0.417803	0.676237	0.945501	-5.83593	DSG2
0.0126488	0.0268636	0.417663	0.676339	0.945502	-5.83599	MYOF
-0.0142361	-0.0295082	-0.417662	0.67634	0.945502	-5.83599	HLA-G
0.0300478	0.21219	0.41935	0.676494	0.94557	-5.3779	TSPAN10
-0.01993	0.00882613	-0.417508	0.676453	0.94557	-5.83605	PODXL2
0.0117316	0.0838097	0.417384	0.676543	0.94557	-5.8361	UCN3
0.0116884	-0.0314752	0.417283	0.676617	0.945583	-5.83614	MMUT
0.0109902	-0.0172704	0.41717	0.6767	0.945583	-5.83618	IQSEC1
0.0206673	-0.486555	0.417162	0.676706	0.945583	-5.83618	YTHDC1
-0.0126713	0.0634423	-0.416965	0.67685	0.945712	-5.83626	KCNG2
0.0172071	-0.110196	0.416828	0.67695	0.94578	-5.83631	NBN
0.0297108	-0.464655	0.416269	0.677374	0.945838	-5.69131	CSH2
0.0124637	-0.0177887	0.416542	0.677159	0.945838	-5.83642	SGMS1
-0.0111674	-0.0380498	-0.416542	0.677159	0.945838	-5.83642	DCD
0.014089	-0.0521319	0.416453	0.677224	0.945838	-5.83646	SIX4
-0.0119194	0.0203865	-0.416431	0.67724	0.945838	-5.83647	FASLG
0.013237	-0.115874	0.416279	0.677351	0.945838	-5.83652	PNKD
0.0115927	-0.0359433	0.416112	0.677473	0.945838	-5.83659	ATOH8
0.0138873	0.0100995	0.416107	0.677477	0.945838	-5.83659	ATG7
-0.0125681	-0.0844846	-0.416091	0.677489	0.945838	-5.8366	CASS4
-0.0182892	-0.0246369	-0.41607	0.677504	0.945838	-5.83661	KLF6
0.0103295	0.0502055	0.415975	0.677573	0.945863	-5.83664	C4orf36
0.0151439	-0.186711	0.415884	0.67764	0.945885	-5.83668	ERCC6L2
-0.013117	0.025938	-0.415789	0.67771	0.94591	-5.83671	LCK
-0.0160203	-0.183676	-0.415558	0.677879	0.946073	-5.8368	MAPK6
-0.012971	0.00604958	-0.415449	0.677958	0.946073	-5.83685	LPAR3
0.0127283	-0.0889664	0.415309	0.67806	0.946073	-5.8369	P2RY2
-0.0162471	-0.164165	-0.415252	0.678102	0.946073	-5.83692	P2RX2
0.0106859	0.109272	0.415221	0.678125	0.946073	-5.83693	PIRT
0.0139502	0.00774572	0.415208	0.678135	0.946073	-5.83694	ZNF277
-0.014654	0.129681	-0.415008	0.678297	0.946111	-5.69179	KRTAP5-6
-0.0111815	0.166272	-0.415015	0.678276	0.946111	-5.83701	ADCYAP1
-0.0126047	0.127136	-0.41496	0.678316	0.946111	-5.83703	PEAK1
-0.0312863	0.42218	-0.416394	0.678644	0.946215	-5.37892	TEX13A
-0.0262543	-0.47279	-0.414357	0.678773	0.946215	-5.69203	TUBA3D
-0.0109564	-0.0230643	-0.414761	0.678467	0.946215	-5.83711	OR51Q1
0.0197479	0.0477921	0.414683	0.678519	0.946215	-5.83714	IFIT3
0.0176095	-0.0826428	0.414519	0.678638	0.946215	-5.8372	ISG15
-0.0355897	-1.02035	-0.414494	0.678657	0.946215	-5.83721	CDC37
-0.0116351	0.0334457	-0.414425	0.678708	0.946215	-5.83724	ACER2
0.0114621	-0.0293091	0.414297	0.678801	0.946215	-5.83729	NT5M
0.0250673	0.064516	0.41569	0.679156	0.946566	-5.37917	CSF2RA
-0.031875	-1.01387	-0.413881	0.679106	0.946566	-5.83745	PREB
-0.0133235	0.0577237	-0.413617	0.679299	0.946578	-5.83755	CCNI2
-0.0100324	0.0801112	-0.413612	0.679302	0.946578	-5.83755	CLEC10A
-0.0142146	-0.118384	-0.413591	0.679318	0.946578	-5.83756	YPEL4
0.0129265	-0.0953895	0.413398	0.679459	0.946703	-5.83764	TMEM14B
-0.0583258	-0.810829	-0.41495	0.679694	0.946725	-5.37942	PRKDC
0.00997083	0.000754391	0.413208	0.679598	0.946725	-5.83771	SRPK3
-0.0107204	0.0780352	-0.413189	0.679612	0.946725	-5.83772	GP5
0.013167	0.00104241	0.41313	0.679656	0.946725	-5.83774	PTGIR
-0.0135647	0.119718	-0.413005	0.679752	0.946725	-5.83778	LCE1D
0.0396048	-1.0179	0.412884	0.679835	0.946725	-5.83783	COG3
0.0109169	0.017272	0.412812	0.679888	0.946725	-5.83786	PTCD2
0.0206357	-0.49474	0.412747	0.679936	0.946725	-5.83789	MTG2
0.0203308	-0.0804227	0.412585	0.680054	0.946725	-5.83795	TK2
-0.0172419	-0.0176248	-0.412348	0.680228	0.946725	-5.83804	ASB3
-0.0159164	-0.269863	-0.412183	0.680349	0.946725	-5.8381	C16orf86
0.0313445	-1.76625	0.412143	0.680379	0.946725	-5.83812	SDE2
0.0149097	-0.0932419	0.412096	0.680413	0.946725	-5.83814	TTBK1
-0.00996002	-0.018943	-0.412065	0.680435	0.946725	-5.83815	ZNF341
-0.0137145	-0.101129	-0.412034	0.680458	0.946725	-5.83816	VAV2
-0.0142197	-0.0490371	-0.411981	0.680497	0.946725	-5.83818	FITM1
0.0326356	-1.32692	0.411952	0.680518	0.946725	-5.83819	ARCN1
0.0114829	0.0882095	0.411887	0.680566	0.946725	-5.83822	MGAT4D
-0.0400969	-1.11831	-0.411871	0.680577	0.946725	-5.83822	UBR4
-0.0142294	-0.0052723	-0.411859	0.680586	0.946725	-5.83823	SLC12A7
0.0105543	-0.0224902	0.411853	0.680591	0.946725	-5.83823	FNDC4
0.0151456	-0.14186	0.411834	0.680605	0.946725	-5.83824	TOR1AIP2
-0.0110903	-0.0312777	-0.411728	0.680682	0.946762	-5.83828	NEIL1
-0.0119784	0.0536917	-0.411614	0.680766	0.946779	-5.83832	AGAP3
0.0122021	-0.0805843	0.411571	0.680798	0.946779	-5.83834	MORN4
-0.026569	-0.715543	-0.411215	0.681058	0.94707	-5.83847	TRAPPC5
-0.0118933	0.000450574	-0.410851	0.681325	0.94737	-5.83861	EEF1AKMT1
0.0450158	-0.867213	0.410485	0.681609	0.947394	-5.69348	TUBA1C
-0.00877319	-0.00703808	-0.410743	0.681404	0.947394	-5.83865	SERINC5
0.0135044	-0.150441	0.410642	0.681478	0.947394	-5.83869	PRDX5
-0.0106752	0.0246015	-0.410489	0.681596	0.947394	-5.83875	OR51D1
-0.0107328	-0.0919929	-0.410436	0.68163	0.947394	-5.83877	TIGD4
0.0100505	-0.0380502	0.410406	0.681651	0.947394	-5.83878	CLDN11
-0.0157101	-0.078507	-0.410313	0.68172	0.947403	-5.83882	PAX5
0.0112006	0.096365	0.410157	0.681833	0.947403	-5.83888	RSPO3
-0.0102585	0.0753454	-0.41014	0.681846	0.947403	-5.83888	GALNT7
-0.0096271	0.0153784	-0.410117	0.681863	0.947403	-5.83889	LTB
0.0121323	0.0194319	0.409948	0.681992	0.947433	-5.83895	MARCHF1
0.0135496	-0.0950828	0.409955	0.681982	0.947433	-5.83895	PCDHAC1
0.0141911	-0.041154	0.40985	0.682059	0.947433	-5.83899	SMIM17
0.0122454	-0.060155	0.409807	0.68209	0.947433	-5.83901	PRKD2
-0.0124434	0.0872375	-0.409701	0.682168	0.947448	-5.83905	TMEM37
-0.0113664	-0.0033487	-0.409625	0.682224	0.947448	-5.83908	TCEAL1
-0.0369347	-1.36935	-0.409583	0.682255	0.947448	-5.8391	TPX2
0.0117077	0.0363975	0.40942	0.682374	0.947473	-5.83916	SHISA2
0.0317691	-0.646917	0.40937	0.68241	0.947473	-5.83918	VPS33A
-0.0326959	-1.36684	-0.409196	0.682538	0.947473	-5.83924	RANGAP1
-0.0124377	-0.0717218	-0.409164	0.682562	0.947473	-5.83926	FOS
-0.0257195	-0.290574	-0.409081	0.682622	0.947473	-5.83929	PITRM1
-0.0416705	-1.18902	-0.409037	0.682655	0.947473	-5.8393	ELP5
-0.0119102	0.051291	-0.408955	0.682715	0.947473	-5.83934	B3GLCT
0.0099	-0.00271281	0.408929	0.682734	0.947473	-5.83935	DNAL1
0.0146303	-0.021228	0.408928	0.682735	0.947473	-5.83935	IFT43
-0.0115123	-6.49223e-05	-0.408827	0.682809	0.947504	-5.83938	HTR3C
0.0153024	-0.180105	0.408732	0.682878	0.947529	-5.83942	XKR7
-0.0142827	-0.218995	-0.408614	0.682965	0.947577	-5.83947	CDV3
-0.0191215	-0.0701046	-0.408542	0.683034	0.947601	-5.6942	LGALS9C
-0.0185606	0.138321	-0.408384	0.683149	0.947619	-5.69426	ZNF705G
0.0113884	0.00505414	0.408433	0.683098	0.947619	-5.83953	SPMAP2
0.0165981	-0.113876	0.408245	0.683236	0.947668	-5.83961	PCIF1
-0.02412	-0.0321335	-0.408035	0.683399	0.947681	-5.69439	SLC35G6
0.0133803	0.00516567	0.408047	0.683382	0.947681	-5.83968	ADRA2A
-0.0116585	-0.0339302	-0.408025	0.683397	0.947681	-5.83969	TCP10L
0.0139644	-0.16004	0.40762	0.683694	0.947708	-5.83984	KLF1
-0.017399	0.0180593	-0.407605	0.683706	0.947708	-5.83985	CTSL
-0.0107826	-0.00829081	-0.407543	0.683751	0.947708	-5.83987	PHYHIPL
0.0203187	-0.391781	0.407522	0.683766	0.947708	-5.83988	EIF3L
-0.012802	-0.0872255	-0.407477	0.683799	0.947708	-5.8399	CAMK2G
0.018088	0.183764	0.407456	0.683815	0.947708	-5.83991	CUL5
0.0234819	-0.284351	0.407424	0.683839	0.947708	-5.83992	FOXM1
0.0121376	0.0557505	0.407422	0.68384	0.947708	-5.83992	DDIAS
-0.0153506	-0.168532	-0.407262	0.683957	0.947708	-5.83998	STEAP2
0.0114574	-0.0387626	0.407239	0.683975	0.947708	-5.83999	ATP11B
0.0152327	0.081668	0.40713	0.684055	0.947708	-5.84003	CFHR2
0.0484473	-2.87518	0.407114	0.684066	0.947708	-5.84003	SARS1
-0.0134089	-0.053181	-0.407085	0.684087	0.947708	-5.84005	CABP2
0.0126585	-0.110101	0.406854	0.684257	0.947872	-5.84013	CYP4B1
0.0146404	-0.0678469	0.406736	0.684344	0.947879	-5.84018	GADD45B
0.0107833	-0.0129622	0.406705	0.684366	0.947879	-5.84019	IGF1
0.0104805	0.0392615	0.4066	0.684443	0.947879	-5.84023	FRMD4A
0.0231156	-0.394197	0.406567	0.684468	0.947879	-5.84024	CD2BP2
0.0148557	-0.140772	0.406456	0.684549	0.94792	-5.84028	CEP170
0.0232056	-0.118325	0.406338	0.684635	0.947969	-5.84033	RAB35
-0.0150252	-0.0359777	-0.406244	0.68471	0.948001	-5.84036	MTARC2
-0.0198911	-0.0677582	-0.4061	0.68481	0.948026	-5.84042	KAT6A
-0.0109794	0.0236708	-0.406051	0.684846	0.948026	-5.84044	TMEM176A
0.0134606	-0.152357	0.406002	0.684882	0.948026	-5.84046	H4C7
0.0104213	0.0124326	0.405826	0.685012	0.948131	-5.84052	ZNF280D
0.0393847	-0.257075	0.405718	0.685091	0.948131	-5.84056	NRAS
-0.0153825	-0.280035	-0.405667	0.685129	0.948131	-5.84058	SNAPIN
-0.0222381	-0.614337	-0.405611	0.685169	0.948131	-5.8406	CENPI
0.0204964	-0.291296	0.405537	0.685224	0.948131	-5.84063	KRTAP5-3
0.0199259	0.0125487	0.405479	0.685267	0.948131	-5.84065	MFAP5
-0.0136933	-0.0660906	-0.405376	0.685342	0.948164	-5.84069	NFIA
-0.013327	0.0916351	-0.405237	0.685449	0.948241	-5.84074	OR2G2
-0.0119273	-0.20396	-0.405073	0.685565	0.94833	-5.84081	YBX3
0.0161244	-0.00298205	0.404955	0.685652	0.948362	-5.84085	MFSD4A
0.0260234	-0.326	0.404901	0.685691	0.948362	-5.84087	USP1
0.0112999	-0.020131	0.404774	0.685784	0.94842	-5.84092	BLCAP
-0.0214241	0.0864911	-0.405029	0.686931	0.948502	-5.3828	ZNF66
-0.0195626	0.119433	-0.403845	0.687797	0.948502	-5.3832	ERVH48-1
0.0167859	0.130388	0.401954	0.68918	0.948502	-5.38383	H2BK1
0.0274058	-0.113757	0.401919	0.689206	0.948502	-5.38384	TLE7
0.0350626	-0.0233061	0.400424	0.689266	0.948502	-5.46967	UBE2W
-0.0147726	-0.140191	-0.402936	0.687151	0.948502	-5.69626	C1QTNF9
0.0115096	0.0146774	0.404427	0.686039	0.948502	-5.84105	ARHGEF10L
-0.0117191	0.112212	-0.404336	0.686106	0.948502	-5.84108	ZSCAN4
0.0302399	-0.571555	0.404266	0.686158	0.948502	-5.84111	TRA2B
0.0121503	0.0110667	0.404146	0.686246	0.948502	-5.84115	TMEM129
-0.013748	-0.0934871	-0.404057	0.686311	0.948502	-5.84119	GALK2
-0.0139055	-0.252335	-0.404019	0.686339	0.948502	-5.8412	CORO6
0.0122049	0.0354355	0.403968	0.686377	0.948502	-5.84122	SLC66A3
0.0110905	0.00764005	0.403899	0.686427	0.948502	-5.84125	KCNMA1
0.0350191	-1.6011	0.403879	0.686443	0.948502	-5.84125	DDX47
0.00954606	0.144435	0.40381	0.686493	0.948502	-5.84128	OBSCN
0.0123099	0.0131805	0.403733	0.68655	0.948502	-5.84131	STXBP4
0.013263	-0.130663	0.403688	0.686583	0.948502	-5.84133	CHRM4
0.0104411	0.00897175	0.403681	0.686588	0.948502	-5.84133	ZNF821
-0.0104197	0.0377223	-0.403665	0.686599	0.948502	-5.84133	PHPT1
0.0107011	0.14269	0.403581	0.686661	0.948502	-5.84137	HDHD2
0.0121028	0.0442388	0.403403	0.686792	0.948502	-5.84143	RGS12
0.0171395	-0.00882331	0.403207	0.686936	0.948502	-5.84151	ATAD3A
0.0107449	0.0143465	0.403184	0.686953	0.948502	-5.84152	DUSP9
-0.0101939	0.0933887	-0.40317	0.686963	0.948502	-5.84152	PIERCE2
-0.0147449	-2.52776e-05	-0.403054	0.687049	0.948502	-5.84156	NFIC
0.0167986	-0.156077	0.402969	0.687111	0.948502	-5.8416	RAB4A
-0.0120934	0.00956612	-0.402888	0.68717	0.948502	-5.84163	ZNF875
-0.0159132	-0.188206	-0.402847	0.687201	0.948502	-5.84164	ZNF469
-0.0155368	-0.124351	-0.402777	0.687252	0.948502	-5.84167	SEC23A
-0.023769	-0.86506	-0.402488	0.687465	0.948502	-5.84178	EXOSC7
-0.0119666	-0.0948452	-0.402393	0.687535	0.948502	-5.84181	VWA3A
0.0119076	0.0422325	0.402132	0.687727	0.948502	-5.84191	CDC34
0.0118356	-0.0258753	0.402082	0.687763	0.948502	-5.84193	SCGB2A2
0.0119234	0.00197323	0.402054	0.687784	0.948502	-5.84194	PCDH8
-0.03545	-2.30862	-0.402053	0.687785	0.948502	-5.84194	RPL19
0.0120051	0.0088758	0.401906	0.687893	0.948502	-5.84199	LITAF
0.0190355	-0.741139	0.401876	0.687915	0.948502	-5.84201	UTP25
0.0114417	0.0643773	0.401866	0.687922	0.948502	-5.84201	MAVS
-0.0118282	0.00175682	-0.401767	0.687995	0.948502	-5.84205	TMEM266
-0.0104625	0.120101	-0.401676	0.688062	0.948502	-5.84208	RBAK
0.0102757	0.040496	0.401647	0.688083	0.948502	-5.84209	GMNC
0.0124821	-0.235697	0.401607	0.688113	0.948502	-5.84211	REEP1
0.0202982	-0.3109	0.40143	0.688243	0.948502	-5.84217	DPH2
0.0150008	-0.279024	0.401413	0.688256	0.948502	-5.84218	H3C1
-0.0142322	0.0149859	-0.401405	0.688261	0.948502	-5.84218	ZNF787
0.00949066	0.0919728	0.401372	0.688286	0.948502	-5.84219	ISLR
-0.0186331	-0.238464	-0.401372	0.688286	0.948502	-5.84219	HCRTR1
0.00998912	-0.0120033	0.401201	0.688412	0.948502	-5.84226	GPR63
0.0117583	-0.0603997	0.401178	0.688429	0.948502	-5.84227	SEMA3G
-0.0105522	0.000644896	-0.400854	0.688667	0.948502	-5.84239	GHITM
0.0395289	-0.905958	0.400772	0.688727	0.948502	-5.84242	NSMCE3
0.0127586	-0.131127	0.400771	0.688728	0.948502	-5.84242	PCDHB2
0.0134575	0.0983868	0.400744	0.688748	0.948502	-5.84243	HLA-DRB1
-0.039437	-2.0738	-0.400741	0.68875	0.948502	-5.84243	SF3B4
-0.0140735	-0.110138	-0.400709	0.688773	0.948502	-5.84244	ITGA5
0.0145087	-0.126713	0.400708	0.688775	0.948502	-5.84244	ID2
-0.0123238	0.0845937	-0.400629	0.688833	0.948502	-5.84247	KRTAP6-1
0.0176926	-0.160565	0.40049	0.688935	0.948502	-5.84252	CCDC142
0.0115005	-0.0393881	0.400445	0.688968	0.948502	-5.84254	EMILIN1
-0.0123214	-0.0341217	-0.400312	0.689066	0.948502	-5.84259	PODNL1
-0.0424514	-1.75159	-0.400284	0.689086	0.948502	-5.8426	DYNC1H1
-0.0148176	-0.041601	-0.400224	0.689131	0.948502	-5.84262	MYH7
0.00971345	-0.0157049	0.400212	0.689139	0.948502	-5.84263	SPAG6
0.012088	-0.0848134	0.400024	0.689278	0.948502	-5.8427	PITPNM3
-0.0128277	-0.155569	-0.399963	0.689323	0.948502	-5.84272	CNP
0.0250567	-0.783537	0.399949	0.689333	0.948502	-5.84272	YEATS4
0.01182	0.0371003	0.399936	0.689343	0.948502	-5.84273	SNTB1
0.0195869	-0.503332	0.399779	0.689458	0.94859	-5.84279	MRPL55
0.01008	0.0442675	0.399519	0.68965	0.948783	-5.84288	MAMDC4
0.0116955	-0.0548808	0.399444	0.68971	0.948786	-5.84291	OR6B1
0.0109435	-0.00133575	0.399322	0.689795	0.948786	-5.84296	TMEM63C
0.0188697	-0.0441947	0.399307	0.689806	0.948786	-5.84296	TRIB1
-0.0130758	-0.0365439	-0.399054	0.689992	0.948922	-5.84306	RNF34
-0.0100608	-0.015909	-0.398828	0.690159	0.948922	-5.84314	WFDC2
-0.0135903	-0.0952848	-0.398824	0.690162	0.948922	-5.84314	C2orf78
-0.0184867	-0.0764729	-0.398736	0.690226	0.948922	-5.84317	H1-1
0.0122381	0.0428634	0.398629	0.690305	0.948922	-5.84321	WIPF1
-0.0556584	-3.22589	-0.398626	0.690307	0.948922	-5.84322	RRM1
-0.0146486	-0.0652413	-0.398484	0.690412	0.948922	-5.84327	MITF
0.0176791	-0.105688	0.39848	0.690415	0.948922	-5.84327	MBD3
0.0227329	-0.175046	0.398479	0.690415	0.948922	-5.84327	PBRM1
0.0254612	-0.329698	0.398472	0.690421	0.948922	-5.84327	NOA1
-0.0262924	-0.946849	-0.398299	0.690548	0.948922	-5.84334	NSL1
0.0114852	-0.0316991	0.39825	0.690584	0.948922	-5.84335	APPL1
0.0112147	-0.0224027	0.398221	0.690606	0.948922	-5.84337	AGRP
0.00976385	0.027404	0.398128	0.690674	0.948922	-5.8434	MPZL3
0.0320446	-1.35293	0.398124	0.690677	0.948922	-5.8434	HINFP
0.0124619	0.0286891	0.397932	0.690819	0.948922	-5.84347	SCN9A
0.00986473	0.191589	0.397847	0.690881	0.948922	-5.8435	CPLX4
0.0122961	0.0814379	0.397836	0.690889	0.948922	-5.84351	MCF2
0.0118692	-0.193988	0.397745	0.690956	0.948922	-5.84354	C6orf15
-0.0126712	0.017524	-0.397668	0.691013	0.948922	-5.84357	HAS2
-0.0143929	-0.142944	-0.397655	0.691023	0.948922	-5.84358	PIAS3
0.0108692	0.0645233	0.397568	0.691087	0.948922	-5.84361	LIPC
0.0311165	-0.335052	0.397556	0.691095	0.948922	-5.84361	TIMM17A
0.0104376	0.107609	0.397477	0.691154	0.948922	-5.84364	DEGS2
-0.0178965	0.0927923	-0.397425	0.691192	0.948922	-5.84366	MSANTD1
0.0128218	-0.180948	0.39724	0.691329	0.949039	-5.84373	SLAMF9
0.0284734	-0.241519	0.398608	0.691631	0.949142	-5.38494	MILR1
-0.0253466	-1.37167	-0.396996	0.691508	0.949142	-5.84382	UTP20
-0.0485439	-1.83132	-0.396763	0.69168	0.949142	-5.8439	GPN1
-0.0130677	0.0679835	-0.396743	0.691695	0.949142	-5.84391	PTDSS2
0.010097	0.0326631	0.396731	0.691704	0.949142	-5.84392	SLC25A35
-0.0163709	-0.0404634	-0.396718	0.691713	0.949142	-5.84392	ARID4A
-0.0100047	0.108327	-0.396524	0.691856	0.949268	-5.84399	OSTN
-0.0173636	-0.192382	-0.39631	0.692014	0.949414	-5.84407	MPHOSPH8
-0.0209386	-0.405972	-0.396098	0.692179	0.949553	-5.69874	POTEI
-0.0646919	-0.762212	-0.395941	0.692286	0.949553	-5.84421	TYMS
-0.0427351	-1.00048	-0.395847	0.692355	0.949553	-5.84424	WNK1
0.0121128	-0.0214055	0.395825	0.692372	0.949553	-5.84425	TMEM121
-0.0177008	-0.0564346	-0.395824	0.692372	0.949553	-5.84425	CRB2
0.0168779	-0.215477	0.394434	0.693406	0.949841	-5.69934	SELENOW
-0.0107883	-0.0726001	-0.395416	0.692673	0.949841	-5.8444	P2RY12
0.0112536	-0.0298036	0.39533	0.692737	0.949841	-5.84443	KRT20
0.0110839	-0.0812615	0.395249	0.692797	0.949841	-5.84446	TMUB2
-0.0285653	-1.1921	-0.395205	0.692829	0.949841	-5.84448	EXOSC2
-0.0115469	-0.0381813	-0.395128	0.692886	0.949841	-5.84451	FAM234B
0.0221782	-0.25424	0.394896	0.693056	0.949841	-5.84459	DCAF15
-0.0120984	0.0029126	-0.394813	0.693118	0.949841	-5.84462	ZMYM1
-0.0117345	-0.00175676	-0.394769	0.69315	0.949841	-5.84464	SH3PXD2B
0.0123228	0.0509756	0.394761	0.693156	0.949841	-5.84464	SDCBP2
-0.0100375	0.0891811	-0.394663	0.693228	0.949841	-5.84468	SPIRE1
0.011951	-0.114648	0.394611	0.693267	0.949841	-5.8447	EFNA2
-0.0110531	0.0292856	-0.394402	0.693421	0.949841	-5.84477	TBC1D8B
-0.0137218	-0.0048757	-0.394275	0.693514	0.949841	-5.84482	DIS3L2
-0.019596	-0.232064	-0.394231	0.693547	0.949841	-5.84484	SLC25A19
-0.0108871	0.0836253	-0.39423	0.693548	0.949841	-5.84484	TAB1
0.010088	-0.0511839	0.394215	0.693559	0.949841	-5.84484	SHKBP1
-0.0136534	-0.0301199	-0.39421	0.693563	0.949841	-5.84484	CEACAM7
-0.0125861	-0.0399678	-0.394163	0.693597	0.949841	-5.84486	PRDM11
-0.0236363	-0.361807	-0.393996	0.693721	0.949841	-5.84492	DRAP1
0.032602	-1.40863	0.393913	0.693782	0.949841	-5.84495	EXOSC4
0.0144335	0.0747395	0.393889	0.6938	0.949841	-5.84496	RGL2
-0.0103886	-0.0121609	-0.393794	0.69387	0.949841	-5.845	ZNF219
0.0115187	0.0957209	0.393766	0.69389	0.949841	-5.84501	HMGN5
0.0178289	0.0216625	0.393736	0.693912	0.949841	-5.84502	AMBP
0.0127806	-0.0330855	0.393696	0.693942	0.949841	-5.84503	MAP2K5
0.0360043	-1.6716	0.393653	0.693974	0.949841	-5.84505	NAA50
-0.018408	0.311094	-0.394766	0.694449	0.949841	-5.38621	PCDH11Y
-0.0187048	0.109982	-0.393325	0.695507	0.949841	-5.38668	PLCXD1
-0.0239304	-0.0426433	-0.393058	0.695703	0.949841	-5.38677	NR2E3
-0.0187265	0.111353	-0.39218	0.696348	0.949841	-5.38706	ITIH5
-0.0299392	-0.431812	-0.390049	0.696651	0.949841	-5.66604	GOLGA6L6
-0.0332025	-1.64629	-0.39353	0.694065	0.949841	-5.84509	ACTL6A
0.0110951	-0.0194069	0.393259	0.694264	0.949841	-5.84519	CFAP69
0.0129748	-0.104526	0.393209	0.694302	0.949841	-5.84521	MAP7
-0.0210839	-0.525393	-0.393187	0.694318	0.949841	-5.84522	H2AC12
0.0132763	-0.140687	0.393053	0.694417	0.949841	-5.84527	SAFB2
-0.0122355	-0.00277533	-0.392997	0.694458	0.949841	-5.84529	IL21R
-0.0139677	-0.237536	-0.392913	0.69452	0.949841	-5.84532	CACNA1G
-0.00914032	0.000606584	-0.392868	0.694553	0.949841	-5.84533	PLXNB1
-0.0292818	-0.608072	-0.392863	0.694557	0.949841	-5.84534	TAF1D
-0.0147821	-0.119523	-0.392806	0.694599	0.949841	-5.84536	STX10
0.0117529	0.0376792	0.392698	0.694679	0.949841	-5.8454	CCDC91
-0.0123879	-0.020521	-0.392674	0.694696	0.949841	-5.84541	IFIH1
-0.0102869	-0.0233073	-0.392539	0.694796	0.949841	-5.84546	SLC37A3
0.01084	-0.0676551	0.392453	0.69486	0.949841	-5.84549	OTUD7A
-0.012865	0.0669421	-0.392178	0.695063	0.949841	-5.84559	TRPV3
-0.00998625	-0.0775421	-0.392141	0.69509	0.949841	-5.8456	FAM178B
-0.0128695	-0.0494203	-0.392017	0.695182	0.949841	-5.84565	DXO
0.0106991	-0.0450309	0.392009	0.695187	0.949841	-5.84565	ADD2
0.0100782	0.0686963	0.39185	0.695305	0.949841	-5.84571	RAD51AP1
-0.0161266	-0.0855727	-0.391823	0.695325	0.949841	-5.84572	ZNF20
0.014377	-0.132496	0.391673	0.695436	0.949841	-5.84577	IRX3
-0.00953379	0.0945217	-0.391587	0.695499	0.949841	-5.8458	BOD1L2
0.0133885	-0.068617	0.391484	0.695575	0.949841	-5.84584	C8orf76
-0.00876602	0.142936	-0.391479	0.695579	0.949841	-5.84584	TMEM236
0.0119671	-0.049183	0.391379	0.695653	0.949841	-5.84588	ZNF235
0.0117617	-0.110038	0.391337	0.695683	0.949841	-5.84589	LAMB4
0.013243	-0.226787	0.391188	0.695794	0.949841	-5.84595	NUPR2
0.0097688	-0.00256033	0.391045	0.6959	0.949841	-5.846	ALDH1A2
-0.0129779	-0.109966	-0.391042	0.695902	0.949841	-5.846	KCNN1
0.00999291	0.0181053	0.391029	0.695912	0.949841	-5.84601	CITED1
-0.0117753	-0.0588843	-0.390987	0.695942	0.949841	-5.84602	NEURL4
0.00934354	0.0126496	0.390903	0.696004	0.949841	-5.84605	CACNA1F
0.0115793	-0.0464201	0.390813	0.696071	0.949841	-5.84608	CBARP
-0.0212568	-0.32249	-0.390736	0.696128	0.949841	-5.84611	RANBP3
-0.0118599	-0.164895	-0.390729	0.696133	0.949841	-5.84611	TP53I3
0.0120571	0.0396183	0.39072	0.69614	0.949841	-5.84612	MAPK12
0.00930647	-0.124823	0.390661	0.696183	0.949841	-5.84614	EML2
0.011793	-0.0976005	0.390642	0.696197	0.949841	-5.84615	LASP1
-0.0120618	0.0833366	-0.390522	0.696286	0.949841	-5.84619	AKR1C2
0.0106707	0.0184855	0.390132	0.696574	0.949841	-5.84633	RUFY3
0.0151695	-0.163754	0.390045	0.696638	0.949841	-5.84636	DLX3
0.0108475	0.0830224	0.390031	0.696649	0.949841	-5.84637	KRT2
-0.0122021	-0.0479216	-0.389969	0.696695	0.949841	-5.84639	USP16
-0.00956422	-0.0349511	-0.38961	0.69696	0.949841	-5.84652	GLDN
-0.0100637	0.122681	-0.389534	0.697016	0.949841	-5.84655	TMEM241
-0.0112465	0.0293703	-0.389512	0.697033	0.949841	-5.84656	ENTREP2
0.0113068	-0.054117	0.389465	0.697067	0.949841	-5.84657	GLB1L
0.0118615	0.0915026	0.389421	0.6971	0.949841	-5.84659	PFN3
-0.0257179	-0.846782	-0.389403	0.697113	0.949841	-5.8466	GTF3C1
0.0125235	0.0240509	0.389392	0.697121	0.949841	-5.8466	PDE6C
-0.022527	-0.691842	-0.389335	0.697163	0.949841	-5.84662	SUGP1
0.0118215	-0.06166	0.389319	0.697175	0.949841	-5.84663	IFT80
0.0112595	0.0191861	0.389294	0.697193	0.949841	-5.84664	FPR2
-0.0208916	-0.109554	-0.389244	0.69723	0.949841	-5.84665	TGFBR1
0.0104594	0.0677755	0.389183	0.69728	0.949841	-5.84667	OR4K5
0.0104878	0.0368989	0.389166	0.697288	0.949841	-5.84668	GSX1
0.0144511	-0.184587	0.389147	0.697302	0.949841	-5.84669	RPS6KA1
0.0130732	-0.122495	0.389118	0.697324	0.949841	-5.8467	HOXB7
-0.0134471	-0.0668949	-0.389113	0.697328	0.949841	-5.8467	H1-8
0.0181404	-0.208207	0.389109	0.69733	0.949841	-5.8467	GTPBP10
0.0189509	-0.30759	0.388952	0.697446	0.949841	-5.84676	H2BC14
-0.0130989	-0.0759307	-0.388933	0.69746	0.949841	-5.84677	SQOR
0.0240547	-0.915725	0.38891	0.697478	0.949841	-5.84677	ABCF1
-0.0249233	0.189779	-0.388876	0.697776	0.949897	-5.47355	NANOG
-0.0121558	0.0460489	-0.388755	0.697597	0.949897	-5.84683	PF4V1
-0.0100844	-0.0701068	-0.38865	0.69767	0.949897	-5.84687	CCDC63
-0.0183563	-0.1218	-0.388545	0.697747	0.949897	-5.84691	SACS
-0.011846	-0.0786354	-0.388523	0.697764	0.949897	-5.84691	DYNLT2B
0.0109971	-0.0223897	0.388338	0.6979	0.949929	-5.84698	RIGI
0.00935431	0.0280414	0.388296	0.697931	0.949929	-5.847	CCNA1
-0.0458429	-2.94667	-0.388265	0.697954	0.949929	-5.84701	FAU
0.0245382	-0.0495362	0.388109	0.698079	0.949958	-5.70093	MAP1LC3B2
-0.0241049	-0.716359	-0.388123	0.69806	0.949958	-5.84706	DR1
0.0265267	0.109959	0.389727	0.698152	0.949988	-5.38785	ACTN3
0.0147014	-0.207041	0.38768	0.698387	0.950237	-5.84722	GATAD1
-0.00960083	0.0695675	-0.387415	0.698583	0.950404	-5.84731	PCDH15
0.0132498	-0.100533	0.387375	0.698613	0.950404	-5.84733	HES6
0.0113786	-0.0297628	0.387173	0.698762	0.950411	-5.8474	KCNK13
0.0139251	-0.166325	0.387111	0.698808	0.950411	-5.84742	DENND4A
0.0155708	-0.204348	0.387083	0.698829	0.950411	-5.84743	MRPL11
-0.0239034	-0.470681	-0.387048	0.698855	0.950411	-5.84745	TUBD1
-0.0217202	-0.181564	-0.38702	0.698875	0.950411	-5.84746	LRP8
0.0178661	0.043297	0.38853	0.699033	0.950554	-5.38824	PIK3R6
-0.0108356	0.00379096	-0.385404	0.700072	0.950565	-5.8422	OMP
-0.0141796	0.0619611	-0.386458	0.699291	0.950565	-5.84766	COBL
0.0117891	-0.0844849	0.386371	0.699356	0.950565	-5.84769	LRRN2
0.0127343	0.0792753	0.386272	0.699429	0.950565	-5.84773	CBX8
0.0157976	-0.05817	0.386149	0.69952	0.950565	-5.84777	KIFC2
-0.00965672	-0.000329693	-0.386113	0.699547	0.950565	-5.84778	GABRB2
0.0144131	-0.147008	0.386077	0.699573	0.950565	-5.8478	MCM9
0.0116425	0.0939777	0.385992	0.699636	0.950565	-5.84783	CALML3
0.010809	-0.00849338	0.385959	0.699661	0.950565	-5.84784	SFRP5
0.0109583	0.0745663	0.385955	0.699663	0.950565	-5.84784	EIF5A2
-0.0100218	-0.000853879	-0.385918	0.699691	0.950565	-5.84785	ATG4A
-0.0113547	-0.0254217	-0.385902	0.699703	0.950565	-5.84786	KCND1
-0.0136952	0.180038	-0.385819	0.699764	0.950565	-5.84789	MPC1
0.0099265	-0.027042	0.38576	0.699808	0.950565	-5.84791	RIMS2
-0.0109169	-0.0682861	-0.38572	0.699837	0.950565	-5.84792	FNDC5
0.0174344	-0.208144	0.385709	0.699846	0.950565	-5.84793	NME6
0.0152924	-0.148259	0.385669	0.699875	0.950565	-5.84794	RBFA
-0.00842769	0.068376	-0.385588	0.699935	0.950565	-5.84797	POPDC3
0.00970581	0.0615279	0.385485	0.700012	0.950565	-5.84801	ANTXR2
-0.0135923	0.0218445	-0.385447	0.700039	0.950565	-5.84802	IFNA14
-0.0109522	-0.0707028	-0.385262	0.700176	0.950594	-5.84809	KRT85
-0.00899416	0.0728907	-0.385099	0.700297	0.950594	-5.84815	CLDN8
0.0126007	-0.172603	0.385078	0.700313	0.950594	-5.84815	NOTO
0.0119975	-0.0968667	0.384982	0.700389	0.950594	-5.84818	SEPTIN11
0.0160324	0.0525419	0.38499	0.700378	0.950594	-5.84818	CFD
0.00968446	-0.0957053	0.384957	0.700403	0.950594	-5.8482	SCGB1A1
0.030199	-0.733516	0.384629	0.700645	0.95084	-5.84831	SUGT1
0.0138671	-0.176141	0.384506	0.700736	0.95084	-5.84836	ZNF706
-0.0106288	0.0898433	-0.384439	0.700786	0.95084	-5.84838	S100G
0.00975165	0.0124971	0.384433	0.70079	0.95084	-5.84838	CCPG1
0.00896081	0.0296537	0.384352	0.700851	0.950852	-5.84841	PRELID2
0.0136197	-0.109179	0.384191	0.70097	0.950944	-5.84847	SEZ6
-0.0196814	0.118215	-0.385798	0.701044	0.950975	-5.38912	RNF227
-0.028228	-0.402948	-0.383938	0.701172	0.950977	-5.70303	LRRC37A3
0.00891577	-0.041713	0.384011	0.701103	0.950977	-5.84854	TMEM138
0.0124365	-0.0107905	0.383879	0.701201	0.950977	-5.84858	CFH
-0.0267449	0.0301901	-0.385032	0.701608	0.951063	-5.38936	ZNF724
-0.0167507	0.143598	-0.384478	0.702016	0.951063	-5.38954	TXNRD3
-0.0137355	-0.122549	-0.383602	0.701406	0.951063	-5.84868	PROB1
0.011676	-0.0724501	0.383572	0.701428	0.951063	-5.84869	ZNF366
0.0127607	-0.0489044	0.383447	0.701521	0.951063	-5.84874	MDM1
-0.0199449	-0.287005	-0.383412	0.701547	0.951063	-5.84875	AAAS
0.00878893	0.0907923	0.383285	0.701641	0.951063	-5.84879	GJB1
0.0129263	0.0285455	0.383281	0.701644	0.951063	-5.8488	APBB1IP
-0.0104457	-0.0805159	-0.383221	0.701688	0.951063	-5.84882	PRMT6
-0.0141508	-0.0495126	-0.383142	0.701747	0.951063	-5.84885	NAT16
-0.0117249	-0.122333	-0.383059	0.701809	0.951063	-5.84887	KCNH3
0.0122478	-0.0972241	0.382895	0.70193	0.951063	-5.84893	PRR14
0.0135296	-0.118312	0.382882	0.70194	0.951063	-5.84894	REXO1
0.0174044	-0.352101	0.382866	0.701952	0.951063	-5.84894	HLA-C
0.0113185	-0.126215	0.382749	0.702038	0.951063	-5.84899	SPAG8
-0.011589	0.0754549	-0.382559	0.702179	0.951138	-5.84905	TIA1
-0.0107033	-0.0824715	-0.382512	0.702214	0.951138	-5.84907	GRIK5
0.0131607	-0.00903539	0.382399	0.702298	0.951138	-5.84911	ITM2A
-0.0184546	-0.208579	-0.382341	0.70234	0.951138	-5.84913	MTA2
-0.00984807	0.0327259	-0.382327	0.702351	0.951138	-5.84914	FXYD4
-0.0226942	0.0368321	-0.383723	0.702573	0.951142	-5.38978	DERPC
-0.0171982	0.00602274	-0.383704	0.702587	0.951142	-5.38979	C11orf97
-0.0121797	0.0613059	-0.382213	0.702436	0.951142	-5.84918	DNAJC5
-0.0099984	0.0304477	-0.382061	0.702548	0.951142	-5.84923	FASTK
-0.0103929	0.0946846	-0.38195	0.70263	0.951142	-5.84927	TSPAN3
0.0156419	-0.325867	0.381905	0.702664	0.951142	-5.84929	CCDC107
0.0122893	-0.236629	0.381725	0.702797	0.951213	-5.84935	PTMS
-0.0131158	-0.224585	-0.381695	0.702819	0.951213	-5.84936	CIZ1
0.0134224	-0.0389026	0.381385	0.703049	0.951455	-5.84947	ATXN1
0.0132586	-0.139408	0.38114	0.703231	0.951559	-5.84956	ECHDC2
0.013199	-0.0463113	0.381099	0.703261	0.951559	-5.84957	PPP3R1
-0.0135632	-0.122114	-0.381072	0.703281	0.951559	-5.84958	NGF
0.0117758	-0.121737	0.380903	0.703407	0.951601	-5.84964	AIF1L
0.0108508	-0.040036	0.380839	0.703454	0.951601	-5.84966	BRICD5
0.0119196	-0.0789188	0.380815	0.703472	0.951601	-5.84967	TECPR1
-0.0119623	0.00627502	-0.380742	0.703526	0.951601	-5.8497	FAM149B1
0.0122152	-0.132948	0.380682	0.703571	0.951601	-5.84972	TMEM92
-0.0189634	0.149124	-0.381463	0.704239	0.95165	-5.3905	TRIL
-0.019571	0.173058	-0.380163	0.705199	0.95165	-5.39091	OR52E5
-0.0240642	0.364963	-0.379177	0.705927	0.95165	-5.39122	TMEM271
0.0169494	-0.0620237	0.378653	0.706315	0.95165	-5.39139	ZNF717
-0.0358151	0.036295	-0.378056	0.706755	0.95165	-5.39158	ZNF518A
0.0196066	-0.0722764	0.379872	0.704186	0.95165	-5.70444	LCE3D
0.0295432	-0.753972	0.38049	0.703713	0.95165	-5.84979	BCLAF1
-0.00848547	0.0445979	-0.380283	0.703867	0.95165	-5.84986	CARHSP1
-0.020789	-0.189158	-0.380266	0.70388	0.95165	-5.84987	SURF4
-0.0105874	0.0276075	-0.380053	0.704037	0.95165	-5.84994	ST3GAL5
0.0168709	-0.113859	0.380038	0.704048	0.95165	-5.84995	CDKN2AIP
0.0075085	0.0928427	0.380009	0.70407	0.95165	-5.84996	TMEM207
-0.0122963	-0.123594	-0.379742	0.704268	0.95165	-5.85005	NSUN3
-0.0079788	0.107182	-0.379689	0.704308	0.95165	-5.85007	PABIR2
-0.0117836	-0.123023	-0.379576	0.704392	0.95165	-5.85011	EYA3
0.0125005	-0.0332179	0.379561	0.704402	0.95165	-5.85012	TMEM259
-0.0104879	-0.0182512	-0.379532	0.704424	0.95165	-5.85013	FGL2
-0.0113755	-0.11061	-0.379523	0.70443	0.95165	-5.85013	QPCTL
-0.0102885	-0.00315756	-0.379486	0.704458	0.95165	-5.85014	S1PR1
-0.00848309	-0.00531587	-0.379384	0.704534	0.95165	-5.85018	CCR8
-0.0269189	-1.26029	-0.379297	0.704598	0.95165	-5.85021	KIN
0.0127643	-0.117853	0.379243	0.704639	0.95165	-5.85023	ZNF789
0.0102867	0.0122031	0.379132	0.704721	0.95165	-5.85027	BSPRY
-0.0144167	-0.220301	-0.379048	0.704783	0.95165	-5.8503	RIPK3
0.0125354	-0.053019	0.378922	0.704877	0.95165	-5.85034	HSD17B1
0.00713975	0.0690891	0.378825	0.704948	0.95165	-5.85038	CALHM6
0.0099438	-0.120863	0.378755	0.705001	0.95165	-5.8504	GBP5
0.00941621	0.147915	0.3787	0.705042	0.95165	-5.85042	PDLIM5
-0.0107103	-0.0379638	-0.378687	0.705051	0.95165	-5.85042	U2AF1L4
-0.0190661	-0.109818	-0.378462	0.705218	0.95165	-5.8505	MAD1L1
0.0116454	0.0425304	0.378457	0.705222	0.95165	-5.8505	RWDD1
0.00978208	0.0671496	0.378442	0.705233	0.95165	-5.85051	ZNF749
0.010902	0.0109195	0.378387	0.705273	0.95165	-5.85053	SYNGR4
-0.0108192	-0.122374	-0.378048	0.705526	0.95165	-5.85065	CATSPER3
-0.0126241	0.0633215	-0.378024	0.705543	0.95165	-5.85066	DEF6
-0.0117898	-0.0519543	-0.377885	0.705646	0.95165	-5.85071	RXYLT1
0.0109715	-0.0213904	0.377849	0.705673	0.95165	-5.85072	TRIM26
0.0140961	-0.0475522	0.377738	0.705756	0.95165	-5.85076	RAX
0.0165392	-0.374034	0.377716	0.705772	0.95165	-5.85077	SLC25A5
-0.0103931	-0.0193345	-0.37771	0.705776	0.95165	-5.85077	FBXL20
0.0113697	0.00478925	0.377701	0.705783	0.95165	-5.85077	IFI27L1
-0.010268	0.00164247	-0.377674	0.705803	0.95165	-5.85078	CAMK4
-0.0105722	0.0816571	-0.377636	0.705831	0.95165	-5.85079	NIPAL3
0.0153983	-0.0580749	0.377583	0.705871	0.95165	-5.85081	ME2
-0.0116996	0.00394226	-0.377491	0.705939	0.95165	-5.85084	CRISPLD2
0.00958795	-0.015706	0.37742	0.705992	0.95165	-5.85087	CLCN2
0.0110693	0.00529203	0.37736	0.706036	0.95165	-5.85089	WIF1
0.0153641	-0.120023	0.37734	0.706051	0.95165	-5.8509	MIDN
0.0182672	-0.124619	0.377155	0.706189	0.95165	-5.85096	ARL1
0.0147224	-0.0911981	0.376993	0.706309	0.95165	-5.85102	PRDX6
0.0436568	-0.646493	0.376939	0.706349	0.95165	-5.85104	CDK6
0.00990218	0.103547	0.376853	0.706413	0.95165	-5.85107	CD2AP
-0.0102652	0.00624723	-0.376825	0.706434	0.95165	-5.85108	SYTL4
0.012815	-0.134647	0.376818	0.706439	0.95165	-5.85108	IGF2BP3
-0.00767404	0.0895729	-0.376793	0.706462	0.95165	-5.85109	OR51B4
-0.0246154	-0.153507	-0.376749	0.706491	0.95165	-5.8511	HDAC1
0.0110198	0.0304642	0.376653	0.706562	0.95165	-5.85114	DEFB128
-0.0198986	-0.176035	-0.376636	0.706574	0.95165	-5.85114	MED13L
0.00973911	0.135387	0.376427	0.706729	0.95165	-5.85122	SLC2A9
-0.0132558	-0.19198	-0.37642	0.706734	0.95165	-5.85122	HOMER3
-0.0121851	-0.035373	-0.376414	0.706739	0.95165	-5.85122	RLN2
-0.0158949	-0.0659227	-0.375922	0.707105	0.951882	-5.85139	IKBKB
0.014488	-0.170029	0.375893	0.707126	0.951882	-5.8514	CSDC2
-0.0108234	0.0217271	-0.375882	0.707134	0.951882	-5.85141	MTNR1B
0.0125547	-0.236437	0.37584	0.707166	0.951882	-5.85142	TNS2
-0.0119007	-0.113587	-0.375812	0.707186	0.951882	-5.85143	FLT3LG
0.0187221	0.121274	0.374305	0.709529	0.951961	-5.39275	PCDHGB5
-0.0211716	0.172627	-0.374117	0.709668	0.951961	-5.39281	OR2J1
0.0218035	0.10214	0.373474	0.709186	0.951961	-5.47855	NKAIN3
0.0119353	-0.154185	0.375328	0.707546	0.951961	-5.8516	ZSCAN20
0.0102582	0.108983	0.375303	0.707565	0.951961	-5.85161	OXCT1
0.0106505	-0.0744211	0.375236	0.707614	0.951961	-5.85163	CDS1
0.00967152	-0.0702951	0.375232	0.707617	0.951961	-5.85164	ODF4
-0.00897337	0.00310953	-0.375075	0.707734	0.951961	-5.85169	STARD10
-0.0104555	0.172306	-0.375071	0.707737	0.951961	-5.85169	IFNE
0.0131454	0.0132956	0.374905	0.707861	0.951961	-5.85175	SLC15A4
0.0081212	0.0905695	0.374894	0.707869	0.951961	-5.85175	MRGPRX2
-0.0135438	-0.0624193	-0.374678	0.708029	0.951961	-5.85183	ZNF680
-0.00908698	-0.0627727	-0.374677	0.70803	0.951961	-5.85183	CD96
-0.00785946	0.0599898	-0.374668	0.708037	0.951961	-5.85183	CCL2
0.00993403	-0.0180897	0.374561	0.708116	0.951961	-5.85187	PCDHB5
0.0103777	-0.0583363	0.374549	0.708125	0.951961	-5.85187	DAPL1
0.0137014	-0.253655	0.374532	0.708138	0.951961	-5.85188	LCN10
0.0101531	-0.0730635	0.374524	0.708144	0.951961	-5.85188	HPGDS
0.0114654	-0.13127	0.374402	0.708235	0.951961	-5.85192	TBC1D10A
0.00976678	-0.0265543	0.374341	0.70828	0.951961	-5.85195	SGPP2
0.0129858	-0.0961068	0.374284	0.708322	0.951961	-5.85197	CHI3L2
0.00807104	0.0431312	0.374247	0.708349	0.951961	-5.85198	PSEN2
0.0108797	-0.029874	0.374153	0.708419	0.951961	-5.85201	TMEM91
0.0245777	-1.12917	0.374097	0.708461	0.951961	-5.85203	MED17
0.00807191	0.0213334	0.37407	0.708481	0.951961	-5.85204	TRIM13
0.0414744	-2.35408	0.374027	0.708513	0.951961	-5.85206	RNGTT
0.010065	0.0474469	0.373892	0.708614	0.951961	-5.8521	CFAP68
-0.00948642	0.0711162	-0.373761	0.708711	0.951961	-5.85215	PLCB1
0.00983401	-0.0806408	0.373759	0.708713	0.951961	-5.85215	LRIT1
-0.0169114	-0.162009	-0.373635	0.708805	0.951961	-5.85219	NCOA5
-0.032207	-1.02616	-0.373602	0.708829	0.951961	-5.8522	CYCS
-0.0200814	-0.178835	-0.373499	0.708906	0.951961	-5.85224	UBE2K
0.0272519	-1.4813	0.373451	0.708941	0.951961	-5.85226	TSR1
0.0101964	0.046093	0.373407	0.708974	0.951961	-5.85227	TNS1
-0.00963523	-0.0372948	-0.373401	0.708979	0.951961	-5.85227	CFL2
0.0101584	-0.0711365	0.373293	0.709059	0.951961	-5.85231	PRKCD
0.0102746	-0.00588063	0.373196	0.709131	0.951961	-5.85234	SLC6A13
-0.00892598	0.0674586	-0.373158	0.70916	0.951961	-5.85236	TDRD7
-0.00982819	-0.0185601	-0.373084	0.709214	0.951961	-5.85238	NMNAT2
0.013339	-0.102517	0.372859	0.709382	0.951961	-5.85246	CEP78
0.0108129	-0.1054	0.372858	0.709382	0.951961	-5.85246	CCL17
0.0117556	0.132992	0.372756	0.709459	0.951961	-5.8525	ZNF14
-0.0102065	0.123444	-0.372606	0.70957	0.951961	-5.85255	MUC22
-0.0179777	-0.161719	-0.372552	0.70961	0.951961	-5.85257	RAD54L2
0.0143918	0.0112417	0.372549	0.709612	0.951961	-5.85257	UGT1A5
0.0221364	-0.68716	0.37251	0.709641	0.951961	-5.85258	SARS2
-0.0096538	-0.0258083	-0.372408	0.709718	0.951961	-5.85262	EXOG
0.0121811	-0.104964	0.3724	0.709724	0.951961	-5.85262	USHBP1
0.0206396	-0.000284483	0.373437	0.710171	0.952031	-5.39302	TEX28
-0.0136532	-0.0942957	-0.372156	0.709905	0.952031	-5.8527	IL36G
-0.0125384	-0.0845826	-0.372151	0.709909	0.952031	-5.85271	JCAD
-0.0194416	-0.247354	-0.372095	0.70995	0.952031	-5.85273	ITPK1
-0.0323899	-1.53541	-0.372046	0.709987	0.952031	-5.85274	SF3B1
0.0140859	-0.0274649	0.371844	0.710142	0.952031	-5.85281	BHLHE23
-0.00925418	0.100782	-0.371742	0.710213	0.952031	-5.85285	BBOX1
-0.0133028	-0.0428727	-0.371735	0.710218	0.952031	-5.85285	WDR91
-0.0132891	-0.130029	-0.371696	0.710248	0.952031	-5.85286	LPO
-0.0391706	-2.2588	-0.371636	0.710292	0.952031	-5.85288	SRSF7
0.0280074	0.191958	0.372434	0.710914	0.952093	-5.39333	EI24
-0.0330367	-0.285111	-0.372244	0.711055	0.952093	-5.39339	SHLD3
-0.0204904	0.107939	-0.37169	0.711465	0.952093	-5.39356	RASSF10
0.0547636	-0.32302	0.371529	0.711584	0.952093	-5.39361	TERF1
0.022923	-0.602767	0.371368	0.710491	0.952093	-5.85298	TAF1A
-0.0217656	-1.07232	-0.371361	0.710497	0.952093	-5.85298	USP36
0.0111378	0.00506282	0.371276	0.71056	0.952093	-5.85301	AQP3
0.0386571	-1.97311	0.371194	0.710621	0.952093	-5.85304	MAK16
0.0134469	-0.221511	0.371172	0.710637	0.952093	-5.85304	ATP5MGL
0.0110139	-0.0362737	0.370978	0.710782	0.952093	-5.85311	GUF1
0.00916263	0.0148248	0.37097	0.710787	0.952093	-5.85311	PITX2
0.00911435	0.0631123	0.370867	0.710864	0.952093	-5.85315	ZNF704
0.014587	0.00487819	0.370648	0.711028	0.952093	-5.85323	CSNK1A1L
-0.0110147	0.0155644	-0.370445	0.711179	0.952093	-5.8533	SOX7
0.010066	0.0173357	0.370372	0.711233	0.952093	-5.85332	RORA
-0.0129724	-0.0481351	-0.370202	0.711364	0.952093	-5.85338	OR4S2
-0.0316186	-1.52743	-0.370208	0.711355	0.952093	-5.85338	SEC13
0.0130027	0.0333122	0.370144	0.711403	0.952093	-5.8534	FAM118A
0.0139715	-0.075786	0.370054	0.71147	0.952093	-5.85343	FAM193B
0.0110856	-0.00750482	0.37004	0.71148	0.952093	-5.85343	EEA1
0.0114369	-0.0197564	0.369982	0.711523	0.952093	-5.85346	PRICKLE1
0.00918653	0.0964406	0.369976	0.711527	0.952093	-5.85346	SUMO3
0.0113879	-0.0934238	0.369896	0.711588	0.952093	-5.85348	ITGA10
-0.0114443	0.0686945	-0.369763	0.711687	0.952093	-5.85353	PLA2G2A
-0.0110247	0.0791183	-0.369729	0.711712	0.952093	-5.85354	PASD1
0.00982837	0.09004	0.36964	0.711778	0.952093	-5.85357	TAS2R1
0.00799044	0.0968855	0.369568	0.711832	0.952093	-5.8536	PP2D1
-0.0106326	0.0435257	-0.369488	0.711891	0.952093	-5.85362	FHIP2A
0.00791174	0.022629	0.369453	0.711917	0.952093	-5.85364	KLK2
0.0117093	-0.0202455	0.369409	0.71195	0.952093	-5.85365	PMM1
-0.0258387	-0.85084	-0.369221	0.712091	0.952093	-5.85372	RRP1
0.00815555	0.0761471	0.369163	0.712134	0.952093	-5.85374	PPP1R3A
0.00930844	0.00236746	0.369116	0.712168	0.952093	-5.85375	LRG1
-0.0118101	-0.0467615	-0.36905	0.712218	0.952093	-5.85378	ANKIB1
-0.00896309	0.0361088	-0.369048	0.712219	0.952093	-5.85378	DDIT4L
0.0320944	-1.82365	0.369025	0.712236	0.952093	-5.85378	PHB1
-0.00973752	0.0675656	-0.369008	0.712249	0.952093	-5.85379	NINL
0.0267689	0.0319831	0.369252	0.712326	0.952126	-5.47988	CR1
-0.0119174	-0.0930698	-0.368622	0.712541	0.952287	-5.85392	OR5M11
-0.010097	0.0129398	-0.368605	0.712549	0.952287	-5.85393	TBC1D12
-0.011218	0.054619	-0.368425	0.712683	0.95239	-5.85399	FOXF2
-0.00925392	0.0553771	-0.368363	0.71273	0.95239	-5.85401	IAPP
0.0107313	0.0882866	0.368226	0.712832	0.952457	-5.85406	ZSWIM3
-0.0186515	-0.190383	-0.368099	0.712926	0.952514	-5.8541	ERBB3
-0.0108701	-0.0359301	-0.368015	0.712988	0.952524	-5.85413	CYP51A1
0.0120264	-0.0341111	0.367918	0.713061	0.952524	-5.85416	VPS26C
-0.0109898	-0.0578226	-0.367806	0.713145	0.952524	-5.8542	CTNNA2
0.0106216	0.0529108	0.367772	0.71317	0.952524	-5.85421	ABLIM1
0.0244015	-0.461608	0.367719	0.71321	0.952524	-5.85423	NFRKB
0.0110273	0.0243932	0.367614	0.713287	0.952524	-5.85427	YIPF7
0.00865465	-0.00254669	0.367562	0.713327	0.952524	-5.85429	GABRR1
0.00950522	-0.063164	0.367477	0.71339	0.952524	-5.85431	TMEM89
-0.010234	0.0893185	-0.367466	0.713398	0.952524	-5.85432	PRDM9
0.0126063	0.0691261	0.367363	0.713475	0.952557	-5.85435	POM121L12
-0.0246913	0.0936147	-0.368605	0.713751	0.952857	-5.39451	TTC6
0.00981439	0.0840718	0.366647	0.714008	0.953046	-5.8546	RPGRIP1L
-0.00948114	-0.120656	-0.366629	0.714022	0.953046	-5.8546	TLCD4
-0.00969895	0.0233642	-0.366595	0.714047	0.953046	-5.85462	UGT8
0.0167055	0.184261	0.36787	0.714296	0.953101	-5.39473	CCDC92B
0.013596	0.0439717	0.366409	0.714186	0.953101	-5.85468	ATXN7
-0.0112628	0.0186831	-0.366375	0.714211	0.953101	-5.85469	DHDH
-0.0117941	-0.162792	-0.366307	0.714262	0.953101	-5.85471	RILPL2
0.0102325	0.00244634	0.36608	0.714431	0.953204	-5.85479	MAB21L1
-0.0128058	-0.0342183	-0.366019	0.714477	0.953204	-5.85481	LTK
-0.0343739	-1.26428	-0.365937	0.714538	0.953217	-5.85484	TXN
-0.0107491	0.000257602	-0.365589	0.714797	0.953494	-5.85496	AACS
0.0134848	-0.161939	0.365485	0.714875	0.953529	-5.85499	ELL3
0.0109297	-0.0137987	0.365245	0.715054	0.953699	-5.85507	MGAT4B
-0.0138505	-0.209243	-0.364956	0.715269	0.953767	-5.85517	HIPK1
-0.00818408	0.0152753	-0.364818	0.715373	0.953767	-5.85522	TRIM36
0.00972194	0.00745532	0.364813	0.715376	0.953767	-5.85522	RHOBTB1
-0.0120706	-0.134288	-0.3648	0.715386	0.953767	-5.85523	SLC6A9
0.0141278	-0.172529	0.364762	0.715415	0.953767	-5.85524	TNXB
-0.0171424	0.0372901	-0.364737	0.715433	0.953767	-5.85525	UBASH3B
-0.0196198	-0.394812	-0.364691	0.715467	0.953767	-5.85526	GCSH
0.0111462	-0.109327	0.364482	0.715624	0.953836	-5.85533	RHEX
0.00890834	0.0337831	0.364429	0.715663	0.953836	-5.85535	FBXO10
0.0135219	-0.274775	0.364413	0.715675	0.953836	-5.85536	CLDN6
0.0186083	-0.257941	0.364241	0.715803	0.953938	-5.85542	P3H1
-0.010019	-0.0285134	-0.364089	0.715917	0.953952	-5.85547	KIF3A
-0.00955296	-0.0507725	-0.364089	0.715917	0.953952	-5.85547	CIDEC
0.0324016	0.13681	0.363886	0.716322	0.954026	-5.48156	E2F6
-0.0200011	-0.0586352	-0.363822	0.71637	0.954026	-5.48158	MON1A
0.0139188	-0.121003	0.363923	0.716041	0.954026	-5.85552	ZFP91
0.0100068	-0.0189905	0.363776	0.71615	0.954026	-5.85557	PECR
-0.00914507	0.10116	-0.363623	0.716264	0.954026	-5.85562	ARHGAP20
0.0107925	0.0359221	0.363617	0.716269	0.954026	-5.85563	TBC1D21
0.011062	-0.00127634	0.3636	0.716282	0.954026	-5.85563	KCNJ16
0.0076204	0.0194539	0.363451	0.716393	0.954026	-5.85568	TMEM175
0.01052	0.00958254	0.363391	0.716438	0.954026	-5.8557	FBH1
0.00887797	-0.00826263	0.363229	0.716559	0.954118	-5.85576	ARHGAP15
-0.0125373	-0.0810668	-0.363154	0.716615	0.954123	-5.85578	HNRNPA3
-0.0343541	-0.221667	-0.363305	0.716756	0.954132	-5.48174	GGT1
0.0240474	-1.19348	0.362963	0.716757	0.954132	-5.85585	BRF1
-0.00948236	-0.023028	-0.362938	0.716776	0.954132	-5.85586	TSPAN8
0.014436	0.069619	0.363597	0.717468	0.954183	-5.39603	ASMT
0.0136313	0.0168329	0.362567	0.717053	0.954183	-5.85598	MOB2
-0.0141961	-0.00373239	-0.362559	0.717059	0.954183	-5.85598	ZNF80
-0.00893116	0.00373053	-0.362497	0.717105	0.954183	-5.856	BST2
0.0133482	-0.070879	0.362489	0.717111	0.954183	-5.85601	DCAF8
0.00933176	0.0844638	0.362438	0.717149	0.954183	-5.85602	RBP5
-0.010393	0.0245462	-0.362324	0.717234	0.954183	-5.85606	ITPKB
0.00993496	0.013723	0.362211	0.717319	0.954183	-5.8561	MNX1
0.029016	-1.65956	0.362183	0.717339	0.954183	-5.85611	PSMD12
-0.00949059	0.0343015	-0.362016	0.717469	0.954183	-5.85616	OR6M1
0.0182042	0.0711418	0.362008	0.71747	0.954183	-5.85617	GSK3B
-0.010103	0.00262197	-0.361926	0.717532	0.954183	-5.8562	ABITRAM
0.00916053	0.0960509	0.361898	0.717553	0.954183	-5.85621	PLCXD3
-0.0182125	-0.270196	-0.361777	0.717643	0.954183	-5.85625	NDUFC1
-0.015097	0.0572585	-0.361703	0.717698	0.954183	-5.85627	TAP2
-0.00955241	0.0493738	-0.361703	0.717698	0.954183	-5.85627	GNRHR
-0.0251347	-1.06165	-0.361673	0.717721	0.954183	-5.85628	NUP160
-0.033159	-1.96892	-0.361597	0.717777	0.954183	-5.85631	ERH
-0.0100306	0.0317021	-0.361552	0.717811	0.954183	-5.85632	EN2
0.0117278	0.0330063	0.361449	0.717888	0.954183	-5.85636	SCT
-0.0106635	-0.0856394	-0.361391	0.717931	0.954183	-5.85638	C16orf89
-0.0110018	-0.0208854	-0.361287	0.718013	0.954183	-5.85641	OR1K1
0.0154248	-0.227111	0.361183	0.718087	0.954183	-5.85645	PRRC2C
0.0222897	-0.203155	0.361142	0.718117	0.954183	-5.85646	DNAJC13
-0.0125406	-0.0065889	-0.361113	0.718139	0.954183	-5.85647	UBXN2B
0.0154451	0.0423133	0.361084	0.718161	0.954183	-5.85648	TMC3
-0.0185197	0.0270453	-0.36164	0.718922	0.954191	-5.39662	HEATR5A
-0.0229841	0.351237	-0.360998	0.719399	0.954191	-5.39682	S100A7A
-0.016421	-0.0333778	-0.360606	0.719691	0.954191	-5.39693	DGKK
-0.0170855	0.0899425	-0.35879	0.721042	0.954191	-5.39748	GIMD1
0.0204636	0.00624316	0.358533	0.720318	0.954191	-5.48321	RAB36
0.0102217	0.0838078	0.359431	0.719404	0.954191	-5.71129	MAGEC1
0.0139739	-0.0277749	0.357567	0.720804	0.954191	-5.71189	RASA4B
-0.0333156	-0.0927378	-0.356422	0.72166	0.954191	-5.71226	CCL4
0.0103748	-0.0226793	0.360981	0.718238	0.954191	-5.85652	ZCCHC13
-0.0108045	-0.0968928	-0.360775	0.718392	0.954191	-5.85658	ELF1
-0.0081786	-0.000576206	-0.360501	0.718596	0.954191	-5.85668	APOL1
0.0188921	-0.238527	0.360459	0.718628	0.954191	-5.85669	IST1
-0.00992357	-0.0401532	-0.360427	0.718652	0.954191	-5.8567	DYNC2H1
0.0144601	-0.0324054	0.360424	0.718654	0.954191	-5.8567	LRATD1
-0.0130425	-0.125172	-0.3604	0.718672	0.954191	-5.85671	CIMAP2
-0.00756124	0.0681121	-0.360348	0.718711	0.954191	-5.85673	ITGBL1
-0.00965657	-0.0143598	-0.360253	0.718782	0.954191	-5.85676	SGCG
-0.0150173	-0.100858	-0.360253	0.718782	0.954191	-5.85676	FUCA1
0.00997412	0.0374886	0.360053	0.718931	0.954191	-5.85683	ACTBL2
-0.00873735	0.128595	-0.359658	0.719226	0.954191	-5.85696	ZNF660
0.00908399	0.0105827	0.359592	0.719276	0.954191	-5.85698	FAT2
-0.0145058	-0.0432946	-0.35954	0.719314	0.954191	-5.857	ZNF22
-0.00911143	0.106456	-0.359505	0.719341	0.954191	-5.85701	TMEM25
0.0190692	-0.496179	0.359399	0.71942	0.954191	-5.85705	COX6A1
-0.00968612	0.0842786	-0.359297	0.719496	0.954191	-5.85708	CHRDL1
0.0168954	-0.191963	0.359276	0.719512	0.954191	-5.85709	ZNF506
0.0128694	-0.0920351	0.35923	0.719547	0.954191	-5.8571	RNF214
-0.012982	-0.192427	-0.359187	0.719579	0.954191	-5.85712	HSD3B1
-0.00934822	-0.0257493	-0.359156	0.719602	0.954191	-5.85713	NT5E
0.00977691	-0.0163884	0.359086	0.719654	0.954191	-5.85715	ACAN
0.0109321	0.0434089	0.358851	0.71983	0.954191	-5.85723	PXDC1
0.0109998	0.0612262	0.358797	0.71987	0.954191	-5.85725	RCBTB1
-0.0101615	-0.0515267	-0.358764	0.719895	0.954191	-5.85726	FAM8A1
0.0115882	-0.0700982	0.35867	0.719965	0.954191	-5.85729	TNRC6B
0.024785	-0.121351	0.358554	0.720052	0.954191	-5.85733	FBXO42
0.00836785	-0.0851694	0.358528	0.720071	0.954191	-5.85734	CHST11
0.0119795	0.0259542	0.358491	0.720099	0.954191	-5.85735	ST14
-0.00908863	0.0179418	-0.358486	0.720103	0.954191	-5.85735	CDHR5
0.0133839	-0.058981	0.358453	0.720127	0.954191	-5.85736	ILVBL
-0.0108477	-0.141961	-0.358449	0.72013	0.954191	-5.85736	TBX10
-0.0206632	-0.245266	-0.358412	0.720158	0.954191	-5.85737	RPL22L1
0.0117832	-0.178406	0.358251	0.720278	0.954191	-5.85743	CRYBA1
0.0101161	-0.0513261	0.35791	0.720534	0.954191	-5.85754	FBXL15
0.010233	-0.118969	0.357892	0.720547	0.954191	-5.85755	ENTR1
0.0131629	-0.177337	0.357756	0.720649	0.954191	-5.85759	HM13
-0.0111034	-0.0967953	-0.357707	0.720686	0.954191	-5.85761	UNK
0.0260408	-0.988748	0.357429	0.720893	0.954191	-5.8577	SRP9
0.0144493	-0.104136	0.357396	0.720918	0.954191	-5.85771	NEUROD2
0.0109912	0.00104272	0.357326	0.72097	0.954191	-5.85774	ZSCAN32
-0.0172603	-0.14816	-0.357261	0.721019	0.954191	-5.85776	VAC14
-0.0127015	-0.0547501	-0.357061	0.721169	0.954191	-5.85782	SLC38A10
-0.029346	-0.172627	-0.357022	0.721198	0.954191	-5.85784	IRF4
-0.00852697	-0.0131369	-0.356945	0.721255	0.954191	-5.85786	S100A8
0.010029	0.00985058	0.356801	0.721363	0.954191	-5.85791	ZXDC
0.0115752	-0.050018	0.356576	0.721532	0.954191	-5.85799	LETM2
0.0108603	0.00835239	0.356569	0.721537	0.954191	-5.85799	PCBP4
0.00982733	-0.00705172	0.356508	0.721583	0.954191	-5.85801	PPIL6
-0.0085905	0.0502563	-0.356497	0.72159	0.954191	-5.85801	RNF175
0.00997796	0.0628052	0.356458	0.72162	0.954191	-5.85802	EPO
-0.0157278	-0.242397	-0.356433	0.721638	0.954191	-5.85803	RMI2
-0.0107837	0.13478	-0.356338	0.72171	0.954191	-5.85806	LHX2
0.0113037	-0.171559	0.356294	0.721743	0.954191	-5.85808	ZDHHC18
0.0108467	-0.0415524	0.356147	0.721853	0.954191	-5.85813	CRH
-0.0116464	0.0231273	-0.356048	0.721927	0.954191	-5.85816	S100Z
0.0117989	0.0151485	0.355999	0.721963	0.954191	-5.85818	UEVLD
0.0300888	-0.727208	0.355968	0.721987	0.954191	-5.85819	POP7
0.0129171	-0.0156884	0.355899	0.722038	0.954191	-5.85821	RSF1
-0.00911848	-0.0296884	-0.355835	0.722086	0.954191	-5.85823	PDIK1L
-0.0116589	0.0960883	-0.355823	0.722095	0.954191	-5.85823	TMEM123
-0.00842591	0.0663377	-0.355798	0.722114	0.954191	-5.85824	PTBP2
0.0232458	-0.994706	0.35579	0.72212	0.954191	-5.85825	RPP14
-0.00993697	0.068888	-0.355658	0.722218	0.954191	-5.85829	OCIAD2
-0.0098474	-0.0836758	-0.355644	0.72223	0.954191	-5.85829	MID2
0.00998975	-0.0946043	0.355543	0.722305	0.954191	-5.85833	MRGPRD
-0.012494	-0.160828	-0.355525	0.722318	0.954191	-5.85833	OSBPL9
0.0159598	-0.117082	0.355429	0.72239	0.954191	-5.85836	DYNC1LI1
-0.0119799	-0.139604	-0.355342	0.722455	0.954191	-5.85839	LRCH4
0.0126423	-0.0982232	0.355323	0.72247	0.954191	-5.8584	HPCAL4
0.0249552	-1.3743	0.35526	0.722517	0.954191	-5.85842	CDC6
-0.0127914	-0.0636318	-0.355221	0.722546	0.954191	-5.85843	EIF4A2
-0.012473	0.0556347	-0.355191	0.722568	0.954191	-5.85844	KANK3
0.017283	-0.192063	0.355151	0.722602	0.954191	-5.85845	OR7C2
0.0132532	-0.0158885	0.354964	0.722739	0.954191	-5.85852	MGRN1
0.00945147	-0.0428031	0.354881	0.7228	0.954191	-5.85855	ZDHHC1
-0.0177017	-0.151847	-0.354766	0.722886	0.954191	-5.85858	NDUFAF6
-0.0219877	-0.368924	-0.354744	0.722903	0.954191	-5.85859	COG7
-0.0213118	-0.257373	-0.35474	0.722906	0.954191	-5.85859	WWTR1
-0.0186981	-0.556508	-0.354672	0.722957	0.954191	-5.85862	MYBBP1A
-0.0123186	-0.124891	-0.35453	0.723063	0.954191	-5.85866	HOXC13
0.00957843	0.00250863	0.354506	0.723081	0.954191	-5.85867	ARHGAP24
0.0364701	-1.43671	0.354426	0.723142	0.954191	-5.8587	PRC1
0.00969192	-0.0985387	0.354404	0.723158	0.954191	-5.8587	BPIFB4
0.0117303	0.0404122	0.354347	0.7232	0.954191	-5.85872	CIMAP1D
0.0173435	-0.287945	0.354347	0.723201	0.954191	-5.85872	POLR1D
-0.0173523	0.0654558	-0.354289	0.723244	0.954191	-5.85874	MMP26
-0.0217616	-0.506453	-0.354285	0.723247	0.954191	-5.85874	PDCD5
0.00908589	0.0125825	0.354265	0.723262	0.954191	-5.85875	SLC9C2
0.00942895	0.123829	0.354217	0.723297	0.954191	-5.85877	SEC11C
0.0163868	-0.12065	0.354176	0.723329	0.954191	-5.85878	OGFR
-0.00903923	0.0317735	-0.354157	0.723343	0.954191	-5.85878	EFNB1
-0.00789016	0.0609961	-0.353991	0.723467	0.954287	-5.85884	STC2
-0.0119805	-0.106094	-0.353904	0.723532	0.954304	-5.85887	SZRD1
0.0118293	0.141637	0.353786	0.723621	0.954353	-5.85891	UGT2B17
0.0117797	-0.0980331	0.353654	0.723719	0.954384	-5.85895	CSPG5
-0.0139321	-0.080657	-0.353419	0.7239	0.954384	-5.85902	OR5AS1
0.0297033	-1.34482	0.353406	0.723906	0.954384	-5.85903	PDCD11
-0.00979646	0.0941145	-0.353402	0.723908	0.954384	-5.85903	NPPB
0.00755486	0.0890593	0.353376	0.723927	0.954384	-5.85904	MC2R
0.0292957	-1.24495	0.35334	0.723954	0.954384	-5.85905	CHERP
-0.016318	-0.0850661	-0.353258	0.724016	0.954393	-5.85908	MATK
-0.0124158	0.0397992	-0.353029	0.724188	0.954393	-5.85916	TRIM39
0.00891464	0.073721	0.352978	0.724226	0.954393	-5.85917	SAMD7
0.0097224	-0.0230929	0.352962	0.724238	0.954393	-5.85918	ACTL9
0.0387952	-1.53099	0.352917	0.724272	0.954393	-5.85919	CLTC
0.0278004	-0.312309	0.352916	0.724272	0.954393	-5.85919	ERBB2
0.00927454	0.0465508	0.352833	0.724335	0.954407	-5.85922	MOB3B
-0.00901571	0.0965164	-0.352763	0.724387	0.954408	-5.85924	CYSTM1
-0.0285834	0.171276	-0.353548	0.724947	0.954439	-5.39903	HMCN2
0.0104736	0.0733	0.352363	0.724694	0.954439	-5.71357	SH3BGR
-0.0137566	-0.158316	-0.352554	0.724544	0.954439	-5.85931	PRKACA
-0.0102657	0.0139806	-0.352553	0.724544	0.954439	-5.85931	LINGO4
0.0109433	0.00304827	0.352272	0.724755	0.954439	-5.8594	KREMEN1
-0.0107211	-0.0922604	-0.352117	0.724871	0.954439	-5.85946	TCHH
0.00867145	0.0886368	0.351973	0.724979	0.954439	-5.8595	TAAR8
0.0117165	-0.159855	0.351813	0.725099	0.954439	-5.85955	MPP2
-0.00840854	0.0264017	-0.351781	0.725123	0.954439	-5.85956	ZHX1
-0.0171898	-0.428144	-0.351752	0.725145	0.954439	-5.85957	AK4
-0.00934559	0.0425338	-0.351678	0.7252	0.954439	-5.8596	S100A3
-0.030207	-1.38429	-0.351546	0.725299	0.954439	-5.85964	SMC4
0.00906751	0.0482671	0.351522	0.725317	0.954439	-5.85965	ARMCX5
-0.010403	0.117904	-0.351451	0.725371	0.954439	-5.85967	C2orf72
0.00841442	-0.0885586	0.351447	0.725374	0.954439	-5.85967	LHFPL5
0.0116961	-0.0451769	0.351423	0.725392	0.954439	-5.85968	KCTD18
0.00997431	0.0192214	0.351369	0.725432	0.954439	-5.8597	FBXL13
0.0216295	-0.549241	0.35131	0.725476	0.954439	-5.85972	SEC63
-0.00890914	-0.0245155	-0.351306	0.725479	0.954439	-5.85972	JPH2
0.00895544	0.0903332	0.351225	0.72554	0.954439	-5.85975	KBTBD11
-0.0205144	-0.438571	-0.351205	0.725555	0.954439	-5.85975	DIDO1
0.00961806	-0.0546461	0.351147	0.725598	0.954439	-5.85977	PCDHGA10
-0.00894961	-0.0107681	-0.351033	0.725684	0.954439	-5.85981	ADGRV1
-0.0111782	0.084417	-0.351011	0.725704	0.954439	-5.85981	OR5C1
-0.0100828	-0.0877152	-0.351005	0.725705	0.954439	-5.85982	B4GALT2
0.00877254	0.0466409	0.350746	0.725899	0.954626	-5.8599	ADAMTS17
-0.0456324	-1.96332	-0.350381	0.726173	0.954834	-5.86002	WDR82
0.00915711	-0.0460835	0.350259	0.726265	0.954834	-5.86006	GAS6
-0.00800565	0.0440648	-0.35022	0.726294	0.954834	-5.86007	CNR1
0.00901113	0.0706175	0.350136	0.726356	0.954834	-5.8601	PLEKHH1
0.0084501	0.077831	0.350084	0.726396	0.954834	-5.86012	SLA2
-0.00887122	0.0140148	-0.350064	0.726411	0.954834	-5.86013	ZGLP1
0.0131423	0.048282	0.350006	0.726454	0.954834	-5.86014	THEM6
0.0190222	-0.779406	0.349983	0.726472	0.954834	-5.86015	MRPL34
-0.0122165	-0.0882383	-0.349762	0.726637	0.954936	-5.86022	NRARP
0.0127669	-0.179483	0.349742	0.726652	0.954936	-5.86023	ZPBP2
0.0269282	-0.364449	0.349467	0.726859	0.955139	-5.86032	ARF1
0.00662268	0.139345	0.34916	0.727089	0.955373	-5.86042	SH2D1A
0.0198839	-0.437387	0.349041	0.727178	0.955422	-5.86046	WAC
-0.0182377	0.0947175	-0.350269	0.727393	0.955504	-5.39999	PRAMEF17
-0.0094102	-0.0630236	-0.348748	0.727398	0.955504	-5.86055	CPB1
-0.00909515	0.0540298	-0.348716	0.727422	0.955504	-5.86056	CD164L2
0.0147226	0.0677611	0.348636	0.727482	0.955504	-5.86059	SPATA19
0.0132674	-0.0291918	0.348613	0.727499	0.955504	-5.8606	NR3C1
-0.00822899	0.025126	-0.348155	0.727843	0.955876	-5.86075	UBAC2
0.00953796	0.0468541	0.348097	0.727886	0.955876	-5.86076	FKBP5
0.010727	-0.0140092	0.347866	0.72806	0.955996	-5.86084	SIM1
-0.0114321	-0.105614	-0.347605	0.728256	0.955996	-5.86092	AQP6
-0.0177503	-0.226362	-0.347591	0.728266	0.955996	-5.86093	LEO1
0.0107715	0.00437946	0.347591	0.728266	0.955996	-5.86093	DNPEP
-0.0094827	-0.122354	-0.347535	0.728309	0.955996	-5.86095	CBLC
0.0143497	-0.0202304	0.347455	0.728369	0.955996	-5.86097	DENND11
0.00976923	0.00158709	0.347453	0.72837	0.955996	-5.86097	CCDC81
0.0135808	-0.0936674	0.347393	0.728415	0.955996	-5.86099	TPM3
-0.00896025	0.0622595	-0.347338	0.728456	0.955996	-5.86101	PIGR
0.0086753	0.0253069	0.347285	0.728496	0.955996	-5.86103	ZBTB7C
0.00926634	-0.0677143	0.346723	0.728918	0.95646	-5.86121	TMEM167B
0.00939404	0.0233645	0.34663	0.728988	0.95646	-5.86124	MSH5
-0.0100507	0.0451087	-0.346606	0.729006	0.95646	-5.86125	S1PR5
0.0210747	-0.588392	0.346517	0.729073	0.95648	-5.86127	CHCHD1
-0.00993259	-0.0725544	-0.346256	0.729269	0.956669	-5.86136	AKNAD1
-0.00775162	0.116295	-0.346076	0.729404	0.956738	-5.86142	LMCD1
-0.00735288	0.061684	-0.346048	0.729425	0.956738	-5.86143	CSRP3
-0.0136661	-0.0383925	-0.34628	0.730373	0.956838	-5.40114	ZFTA
0.0355501	0.0914783	0.345536	0.730929	0.956838	-5.40136	FAM228B
-0.0254216	0.0420362	-0.345012	0.731321	0.956838	-5.40151	HECTD4
-0.0217425	0.111143	-0.344063	0.732031	0.956838	-5.40178	UGT2B10
-0.0119654	-0.0815296	-0.345126	0.730131	0.956838	-5.71585	OR1L6
0.00906946	0.0337093	0.345849	0.729575	0.956838	-5.86149	LDLRAD3
0.011498	-0.100167	0.345799	0.729612	0.956838	-5.86151	ANKRD22
0.0295914	-0.561124	0.345485	0.729848	0.956838	-5.86161	NBAS
-0.00874212	0.0191761	-0.345424	0.729894	0.956838	-5.86163	THAP8
-0.0174547	-0.220393	-0.345246	0.730028	0.956838	-5.86168	LIPT1
0.0118804	-0.11445	0.345229	0.73004	0.956838	-5.86169	ALKBH1
0.0085639	-0.00797972	0.345143	0.730105	0.956838	-5.86172	GPR32
-0.0133641	-0.126637	-0.345133	0.730112	0.956838	-5.86172	DUSP3
-0.00970301	0.0356806	-0.34498	0.730227	0.956838	-5.86177	TBXA2R
0.0118271	-0.335738	0.344909	0.730281	0.956838	-5.86179	METTL15
0.00810537	0.0380756	0.344871	0.730309	0.956838	-5.8618	NOXRED1
0.0111137	-0.0389474	0.344569	0.73054	0.956838	-5.8619	OR2H1
0.0131729	0.0150646	0.344483	0.730601	0.956838	-5.86193	UCHL1
0.0090181	-0.0298458	0.34447	0.73061	0.956838	-5.86193	HPN
0.0126648	-0.262235	0.344292	0.730745	0.956838	-5.86199	HCFC1R1
0.0108698	-0.0341221	0.344227	0.730793	0.956838	-5.86201	RRAS
0.0229701	-0.234392	0.344205	0.73081	0.956838	-5.86202	PAGR1
0.0105126	-0.0209668	0.344183	0.730827	0.956838	-5.86202	NR1I3
0.0116606	-0.210859	0.344176	0.730832	0.956838	-5.86203	HYDIN
-0.0124606	-0.0420227	-0.344145	0.730855	0.956838	-5.86204	SBK2
0.0182417	-0.189436	0.344063	0.730916	0.956838	-5.86206	H1-4
0.00954518	0.0003927	0.343861	0.731069	0.956838	-5.86213	XIRP1
0.0101143	0.103321	0.343775	0.731133	0.956838	-5.86216	CPLX3
-0.00795796	0.00456406	-0.343708	0.731184	0.956838	-5.86218	MYOZ2
-0.00751251	0.0878239	-0.343697	0.731192	0.956838	-5.86218	CLEC5A
0.00945407	-0.0730998	0.343442	0.731384	0.956838	-5.86226	C22orf15
0.00829618	0.0588133	0.343385	0.731426	0.956838	-5.86228	EPB41L4B
-0.0101566	-0.0986185	-0.343372	0.731436	0.956838	-5.86228	DHH
0.0107924	0.0323088	0.343366	0.73144	0.956838	-5.86229	CELF6
0.0127237	-0.214665	0.343346	0.731456	0.956838	-5.86229	NT5C3B
-0.0292915	-1.70788	-0.343313	0.73148	0.956838	-5.8623	PFDN6
0.0091857	0.105995	0.343118	0.731627	0.956838	-5.86237	TRIM35
-0.00713473	0.107912	-0.342985	0.731727	0.956838	-5.86241	RNF122
-0.0145443	-0.257273	-0.342893	0.731801	0.956838	-5.86243	OR4D9
-0.0104445	-0.0768555	-0.342878	0.731807	0.956838	-5.86244	MTMR11
0.0141157	-0.180884	0.342871	0.731813	0.956838	-5.86244	KIF15
-0.0109061	0.0384168	-0.342802	0.731865	0.956838	-5.86247	N4BP1
-0.0120365	0.04074	-0.3427	0.731941	0.956838	-5.8625	MAPK7
-0.0172626	-0.564552	-0.342683	0.731954	0.956838	-5.8625	GAR1
-0.0107259	-0.0341342	-0.34265	0.731979	0.956838	-5.86251	RPGRIP1
0.011993	-0.0336227	0.342547	0.732056	0.956838	-5.86255	ADAMTS1
0.00924072	-0.08691	0.342513	0.732082	0.956838	-5.86256	RORC
-0.027511	-1.19763	-0.342489	0.7321	0.956838	-5.86257	NAPA
0.0278499	-1.21833	0.342437	0.732139	0.956838	-5.86258	PPP4C
-0.0120357	-0.0873438	-0.342359	0.732198	0.956838	-5.86261	DNAJC5G
0.0097131	-0.106455	0.342069	0.732416	0.956838	-5.8627	HSD11B1
0.00976882	0.122797	0.341961	0.732497	0.956838	-5.86273	BABAM1
-0.00967312	-0.0271349	-0.341896	0.732546	0.956838	-5.86275	SPACA4
-0.00942206	0.0136207	-0.341874	0.732563	0.956838	-5.86276	RAB11FIP5
0.0104955	0.0430914	0.341814	0.732608	0.956838	-5.86278	HCAR3
0.0425717	-0.680608	0.341789	0.732627	0.956838	-5.86279	KRAS
0.00963913	-0.00765644	0.341725	0.732674	0.956838	-5.86281	HGFAC
0.0125297	-0.0743064	0.341716	0.732682	0.956838	-5.86281	TMPO
0.0140078	-0.262813	0.341674	0.732713	0.956838	-5.86282	TXNDC9
0.00775585	0.0902391	0.341626	0.732749	0.956838	-5.86284	TMEM244
0.00960173	0.0448232	0.341577	0.732786	0.956838	-5.86286	NMBR
0.00930526	-0.117084	0.341505	0.73284	0.956838	-5.86288	MYO3B
-0.0089192	-0.0265983	-0.341426	0.732899	0.956838	-5.8629	LCNL1
0.0088119	0.0100962	0.341424	0.732901	0.956838	-5.8629	SLC17A1
0.0111768	-0.197369	0.341299	0.732996	0.956838	-5.86294	CDC42EP2
-0.0223682	-1.3689	-0.341273	0.733019	0.956838	-5.86295	POLR2K
0.010141	0.0207785	0.341269	0.733018	0.956838	-5.86295	EFCAB7
0.0109118	-0.0580546	0.341127	0.733124	0.956838	-5.863	AK3
-0.0135072	-0.0715168	-0.341025	0.733201	0.956838	-5.86303	ATRN
-0.0159046	-0.213681	-0.340998	0.733222	0.956838	-5.86304	VPS35L
-0.0123963	-0.00132566	-0.340982	0.733233	0.956838	-5.86304	IDH3B
0.0143747	-0.321958	0.340976	0.733238	0.956838	-5.86305	MRPL46
0.015635	-0.0409748	0.340892	0.733301	0.956852	-5.86307	FRZB
-0.0267944	-0.212278	-0.341895	0.733653	0.957078	-5.4024	DCP1A
0.0218193	0.37755	0.341239	0.734145	0.957078	-5.40258	MAPK8IP2
-0.0194039	0.222173	-0.340613	0.734613	0.957078	-5.40276	DBX1
-0.0224049	-0.118614	-0.336713	0.737537	0.957078	-5.40386	MAP3K14
-0.0155261	0.0202729	-0.333148	0.740212	0.957078	-5.40485	TEX52
-0.0221363	0.227689	-0.331766	0.74125	0.957078	-5.40523	ZNF718
0.021547	-0.300445	0.333055	0.739213	0.957078	-5.71956	HNRNPA1L2
0.0119326	0.00565425	0.32974	0.741721	0.957078	-5.72055	OR8B3
0.00970764	-0.0596671	0.34047	0.733619	0.957078	-5.86321	ENTPD8
-0.00737245	0.0478873	-0.340334	0.733721	0.957078	-5.86325	MAPKAPK3
-0.00982856	-0.10861	-0.339969	0.733996	0.957078	-5.86337	ZSCAN18
-0.0289339	-1.59327	-0.33996	0.734003	0.957078	-5.86337	TSR2
0.0102355	-0.00792451	0.339864	0.734075	0.957078	-5.8634	WNT6
-0.00890387	0.100699	-0.339858	0.73408	0.957078	-5.8634	TSPAN6
0.00838811	-0.0371425	0.339823	0.734106	0.957078	-5.86341	SYT17
0.0102053	-0.041427	0.339815	0.734112	0.957078	-5.86341	ATP6V1E2
-0.00972988	-0.0345998	-0.339747	0.734163	0.957078	-5.86344	IL12A
-0.01087	0.0134434	-0.33966	0.734228	0.957078	-5.86346	SPTBN1
0.0118355	0.0583798	0.33957	0.734296	0.957078	-5.86349	DSCAM
0.00916077	0.0335523	0.339552	0.73431	0.957078	-5.8635	ANKRD2
-0.0161983	-0.296191	-0.339473	0.734369	0.957078	-5.86352	ODR4
0.0229832	-1.22353	0.339387	0.734435	0.957078	-5.86355	GTF2E2
0.00755493	-0.007832	0.339246	0.734541	0.957078	-5.86359	FBXO6
-0.00955745	0.0554444	-0.339227	0.734554	0.957078	-5.8636	ZNF823
-0.0242017	-0.233222	-0.339098	0.734652	0.957078	-5.86364	GET4
-0.00977655	0.0648419	-0.338912	0.734792	0.957078	-5.8637	C9orf153
-0.0348988	-1.28286	-0.338813	0.734866	0.957078	-5.86373	UBE2L3
0.0108734	1.16466e-05	0.338597	0.735029	0.957078	-5.8638	ARL5B
-0.00926824	-0.039413	-0.338556	0.73506	0.957078	-5.86381	PTPRCAP
0.014753	-0.20152	0.338549	0.735065	0.957078	-5.86381	HSD17B4
0.00883643	0.0161313	0.338496	0.735105	0.957078	-5.86383	GRID1
0.0127566	-0.233171	0.338423	0.73516	0.957078	-5.86385	ZNF322
0.0116766	-0.276576	0.338404	0.735174	0.957078	-5.86386	ADAM11
0.00802504	-0.0564834	0.338145	0.73537	0.957078	-5.86394	CES3
-0.016341	-0.0646925	-0.337944	0.735521	0.957078	-5.864	STK35
-0.0107035	-0.139078	-0.337786	0.73564	0.957078	-5.86405	ATP1B1
-0.00850776	0.0476202	-0.337594	0.735784	0.957078	-5.86411	SLC45A2
0.0107464	0.0480427	0.337579	0.735796	0.957078	-5.86412	PPP1R13B
-0.0161828	-0.373116	-0.337543	0.735823	0.957078	-5.86413	ZNF143
-0.00873624	0.098167	-0.33752	0.73584	0.957078	-5.86414	ALAS2
-0.0116682	-0.0470281	-0.337468	0.735879	0.957078	-5.86415	PYY
0.0132275	-0.106258	0.337459	0.735887	0.957078	-5.86416	GOSR1
0.0108688	-0.0264123	0.337337	0.735978	0.957078	-5.86419	IFT22
0.00984973	-0.0888173	0.337291	0.736013	0.957078	-5.86421	CREBZF
-0.0115027	-0.104732	-0.337275	0.736025	0.957078	-5.86421	MAP3K1
0.00791932	0.095117	0.337241	0.73605	0.957078	-5.86422	PLSCR1
0.00968499	0.0325881	0.337238	0.736053	0.957078	-5.86423	MXD4
0.0081131	0.0306254	0.33712	0.736141	0.957078	-5.86426	SPATA12
0.0110162	-0.0436043	0.336974	0.736251	0.957078	-5.86431	ABI1
-0.0122964	-0.0561348	-0.336913	0.736302	0.957078	-5.86432	PNMA6A
0.010726	-0.0314815	0.336856	0.73634	0.957078	-5.86435	IRF5
0.00881079	0.00142268	0.336778	0.736399	0.957078	-5.86437	WDR13
0.00924739	0.0265671	0.336733	0.736433	0.957078	-5.86438	EFCAB6
-0.0145211	-0.0616302	-0.336442	0.736653	0.957078	-5.86448	RCN2
0.0133196	0.0152387	0.336419	0.73667	0.957078	-5.86448	CCDC92
-0.00908917	0.149579	-0.33641	0.736677	0.957078	-5.86449	ZNF385D
0.0135451	-0.00692182	0.336405	0.73668	0.957078	-5.86449	NCK1
0.00890922	0.150395	0.336291	0.736766	0.957078	-5.86452	LEPROTL1
-0.0114308	-0.213139	-0.336276	0.736777	0.957078	-5.86453	TSSK4
-0.0423069	-1.64087	-0.336267	0.736785	0.957078	-5.86453	SOD1
-0.0109207	0.045258	-0.336259	0.73679	0.957078	-5.86453	C11orf52
-0.00994813	-0.0222655	-0.336141	0.736879	0.957078	-5.86457	PPP3CA
0.0183673	-0.676805	0.336106	0.736905	0.957078	-5.86458	CDC26
0.00813008	-0.0566569	0.336035	0.736959	0.957078	-5.8646	HVCN1
-0.00877817	0.0221058	-0.335908	0.737055	0.957078	-5.86464	OXT
0.00923704	0.143869	0.335844	0.737103	0.957078	-5.86466	NAPB
0.0147445	0.133213	0.335839	0.737107	0.957078	-5.86466	CYP4V2
0.0239152	-1.07643	0.335815	0.737125	0.957078	-5.86467	RPN1
-0.0108385	-0.000899604	-0.335796	0.737139	0.957078	-5.86468	GABBR2
0.0329542	-1.89176	0.335735	0.737186	0.957078	-5.8647	BIRC5
-0.00752735	-0.0197931	-0.335578	0.737303	0.957078	-5.86475	ZCCHC4
0.02206	-0.639648	0.335461	0.737392	0.957078	-5.86478	GTF3C3
0.0108238	-0.0775488	0.335252	0.73755	0.957078	-5.86485	TOMM7
0.0187592	7.81471e-05	0.335223	0.737571	0.957078	-5.86486	SIAH1
0.0117096	-0.144289	0.33506	0.737694	0.957078	-5.86491	ZDHHC7
0.00846719	-0.0483364	0.335045	0.737705	0.957078	-5.86491	TKTL1
0.0123232	0.150828	0.334999	0.73774	0.957078	-5.86493	ZNF780A
-0.0114285	0.030867	-0.33497	0.737762	0.957078	-5.86493	C7orf25
0.00948998	-0.184657	0.33496	0.737769	0.957078	-5.86494	HSD11B2
-0.0194242	-0.600525	-0.334601	0.73804	0.957078	-5.86505	TIMM9
0.0103488	-0.178595	0.334413	0.738182	0.957078	-5.86511	NPC1L1
-0.0090815	0.0938692	-0.334402	0.73819	0.957078	-5.86511	ARHGDIB
-0.010172	-0.0253299	-0.334385	0.738203	0.957078	-5.86512	JRKL
-0.0105241	-0.202542	-0.334383	0.738205	0.957078	-5.86512	PFKFB4
-0.0152035	-0.0524648	-0.334364	0.738219	0.957078	-5.86512	MIDEAS
-0.0102409	-0.0175887	-0.334263	0.738295	0.957078	-5.86516	TRIB2
-0.0104134	-0.0642424	-0.334262	0.738296	0.957078	-5.86516	C6orf141
0.0102943	-0.120832	0.33415	0.73838	0.957078	-5.86519	TMCO3
-0.0111271	0.075173	-0.334112	0.738409	0.957078	-5.8652	MAGEB6
-0.00899264	0.0375672	-0.334091	0.738425	0.957078	-5.86521	NPAP1
-0.0296795	-0.307028	-0.334047	0.738458	0.957078	-5.86522	CEP43
-0.00742111	0.0742281	-0.333772	0.738665	0.957078	-5.86531	SYTL2
-0.00903913	0.171083	-0.333643	0.738763	0.957078	-5.86535	CAPZA3
-0.0141395	-0.154775	-0.333563	0.738823	0.957078	-5.86537	SYT5
0.0123418	-0.0463072	0.33356	0.738825	0.957078	-5.86537	IGFBP4
-0.00934271	0.0574032	-0.333526	0.738851	0.957078	-5.86538	PLEKHG1
-0.0125651	-0.117164	-0.33345	0.738908	0.957078	-5.86541	UMOD
0.0142258	0.0217295	0.333311	0.739013	0.957078	-5.86545	RASA2
-0.0146276	-0.237032	-0.333258	0.739053	0.957078	-5.86547	CDK5RAP3
0.00773203	0.00263309	0.333205	0.739093	0.957078	-5.86548	SLAMF8
-0.0113495	-0.0451889	-0.333123	0.739155	0.957078	-5.86551	SSX7
-0.00975973	0.0407328	-0.333024	0.73923	0.957078	-5.86554	C20orf96
0.0105412	-0.183573	0.33289	0.739331	0.957078	-5.86558	CNPY4
-0.0080089	0.0312985	-0.332816	0.739387	0.957078	-5.8656	BIVM
0.00804121	0.0580563	0.332766	0.739425	0.957078	-5.86562	GABRQ
0.0130003	0.0347847	0.332736	0.739447	0.957078	-5.86563	KRT6B
0.0102425	0.0723763	0.332658	0.739506	0.957078	-5.86565	FUT8
-0.0105448	0.061306	-0.332441	0.739669	0.957078	-5.86572	TKTL2
0.0102559	-0.0776444	0.332388	0.73971	0.957078	-5.86574	SAMD9L
0.0130544	-0.190466	0.332322	0.73976	0.957078	-5.86576	PSRC1
0.0094513	-0.000162647	0.332309	0.73977	0.957078	-5.86576	QNG1
0.0155887	-0.249304	0.332239	0.739822	0.957078	-5.86578	NDUFA3
-0.0168817	-0.18971	-0.332167	0.739876	0.957078	-5.8658	HCCS
-0.00892407	0.0192452	-0.332166	0.739877	0.957078	-5.8658	EXOC3L2
-0.0326097	-1.29808	-0.332046	0.739968	0.957078	-5.86584	NELFB
0.0127512	-0.0338962	0.332037	0.739974	0.957078	-5.86584	PDLIM7
-0.0133113	-0.101478	-0.332014	0.739992	0.957078	-5.86585	PEDS1
-0.0121519	0.0167011	-0.331955	0.740037	0.957078	-5.86587	GPR107
-0.00814014	-0.00606386	-0.331934	0.740052	0.957078	-5.86588	KLHL24
0.0102793	-0.0931612	0.331908	0.740072	0.957078	-5.86588	SH2B1
-0.0125301	-0.148168	-0.331855	0.740112	0.957078	-5.8659	GJC1
-0.0103881	-0.124558	-0.331818	0.74014	0.957078	-5.86591	CDRT15
0.0241428	-0.845043	0.331807	0.740148	0.957078	-5.86592	DENR
0.0158921	-0.314758	0.331746	0.740194	0.957078	-5.86593	MRPS15
-0.007274	0.074229	-0.33173	0.740206	0.957078	-5.86594	SH3TC1
-0.00928122	-0.10961	-0.331536	0.740353	0.957078	-5.866	PROS1
0.00818985	0.0720786	0.331481	0.740394	0.957078	-5.86602	SPTLC3
-0.00930021	-0.113724	-0.331458	0.740412	0.957078	-5.86602	NES
0.0160484	0.0106202	0.331427	0.740435	0.957078	-5.86603	ACOT2
-0.0100541	0.0133776	-0.331304	0.740528	0.957078	-5.86607	MYRIP
-0.00933696	-0.112793	-0.331289	0.740539	0.957078	-5.86608	TMEM143
0.0167983	-0.326278	0.3312	0.740606	0.957078	-5.8661	HNRNPR
0.00958972	-0.151965	0.331196	0.740609	0.957078	-5.8661	MAST3
0.0390011	-1.91806	0.331193	0.740611	0.957078	-5.86611	RPL37
0.00919752	0.0106649	0.331184	0.740618	0.957078	-5.86611	EPB41L2
0.00893282	0.0540832	0.331131	0.740658	0.957078	-5.86612	PPP1R42
-0.0100248	-0.0696696	-0.331058	0.740713	0.957078	-5.86615	SPATA31F1
0.0101104	-0.110453	0.331002	0.740756	0.957078	-5.86616	TTC22
-0.0101676	-0.0825292	-0.330979	0.740773	0.957078	-5.86617	MYL3
0.0107743	0.0741754	0.330949	0.740796	0.957078	-5.86618	C1QTNF2
0.00803379	-0.0776679	0.330948	0.740796	0.957078	-5.86618	GPA33
-0.0264372	-0.328834	-0.33092	0.740817	0.957078	-5.86619	CMIP
0.00918494	0.0207834	0.330902	0.740831	0.957078	-5.86619	SELPLG
-0.00831001	0.0399511	-0.330881	0.740847	0.957078	-5.8662	SETD4
-0.00909895	-0.0317228	-0.330806	0.740904	0.957078	-5.86622	HACD3
-0.0146629	-0.0566473	-0.330722	0.740967	0.957078	-5.86625	MPI
-0.00699431	0.00457321	-0.330602	0.741058	0.957078	-5.86629	ZNF214
-0.0111627	0.0324432	-0.330401	0.74121	0.957078	-5.86635	GM2A
0.00875448	-0.027691	0.330372	0.741232	0.957078	-5.86636	NMU
0.0226866	-0.306856	0.330331	0.741263	0.957078	-5.86637	FOSL1
-0.00780381	0.0410579	-0.33013	0.741415	0.957078	-5.86643	MFGE8
0.0140554	-0.128461	0.330118	0.741423	0.957078	-5.86644	NCLN
0.00970041	-0.0688389	0.330011	0.741504	0.957078	-5.86647	SLC7A10
-0.00925916	-0.00526203	-0.329807	0.741658	0.957078	-5.86653	RHBDL2
-0.00929158	-0.0134375	-0.329805	0.74166	0.957078	-5.86653	MYBPH
-0.00980825	0.0626236	-0.329804	0.741661	0.957078	-5.86653	SLC5A10
-0.00835194	-0.0517391	-0.329752	0.741699	0.957078	-5.86655	ITGB6
0.00989387	0.143366	0.329698	0.741741	0.957078	-5.86656	CTDSPL
0.00881772	0.016191	0.329695	0.741743	0.957078	-5.86657	ENC1
-0.0085834	0.0192189	-0.329627	0.741794	0.957078	-5.86659	KCTD12
0.0158698	-0.11383	0.329557	0.741847	0.957078	-5.86661	CDH1
-0.00815447	-0.00543789	-0.329507	0.741884	0.957078	-5.86662	C3
0.00890051	-0.0386088	0.329384	0.741978	0.957131	-5.86666	SLC6A20
-0.0105438	-0.16439	-0.329248	0.742081	0.957137	-5.8667	PIGM
0.0156007	-0.377906	0.329241	0.742086	0.957137	-5.8667	COG6
-0.0106735	-0.000173543	-0.329169	0.74214	0.957139	-5.86673	KCTD8
0.0116353	-0.112876	0.3291	0.742192	0.95714	-5.86675	IQCB1
0.00932984	0.107529	0.32902	0.742253	0.957151	-5.86677	MGP
0.0120718	-0.125337	0.328794	0.742423	0.957304	-5.86684	RGS13
-0.0146725	0.0336228	-0.329585	0.742889	0.957647	-5.40583	LTBP4
0.014174	-0.281281	0.328331	0.742773	0.957647	-5.86698	RHBDF1
-0.0133468	-0.0559547	-0.32811	0.74294	0.957647	-5.86705	SNX21
-0.023661	-1.20011	-0.328076	0.742966	0.957647	-5.86706	SPDL1
0.0343429	-1.54753	0.328065	0.742974	0.957647	-5.86706	SPOUT1
0.0196989	-1.1609	0.327997	0.743026	0.957647	-5.86709	URB1
-0.0100556	0.0309086	-0.327902	0.743098	0.957647	-5.86711	KIF3C
-0.0224875	-0.133815	-0.327892	0.743105	0.957647	-5.86712	SOX2
-0.0137852	-0.128141	-0.327818	0.743161	0.957652	-5.86714	HDAC7
0.00972549	-0.0441272	0.32769	0.743257	0.957709	-5.86718	CDK5RAP1
0.0093126	-0.0563356	0.327276	0.743571	0.957983	-5.86731	AP3B2
-0.0106195	0.0401645	-0.327266	0.743578	0.957983	-5.86731	B3GAT1
-0.0104602	0.0573492	-0.327204	0.743625	0.957983	-5.86733	MSX1
-0.00934667	0.00975811	-0.327069	0.743727	0.958047	-5.86737	KRT73
0.0112293	0.148509	0.326974	0.743799	0.958073	-5.8674	CASP8
-0.0100053	0.0517481	-0.326855	0.743889	0.958091	-5.86743	PCBD1
0.00746452	0.035358	0.326804	0.743927	0.958091	-5.86745	GALNT8
0.0112141	-0.186366	0.326749	0.743969	0.958091	-5.86747	LACTB
-0.011634	0.0620948	-0.326627	0.744061	0.958142	-5.8675	SNAI1
-0.0177798	0.106107	-0.327767	0.744256	0.958215	-5.40633	KCP
-0.016555	0.162465	-0.327744	0.744273	0.958215	-5.40634	INAFM2
0.00888078	0.0549264	0.326476	0.744175	0.958215	-5.86755	ARHGEF18
-0.0696381	-2.45108	-0.326597	0.745137	0.95876	-5.40665	DCAF13
0.0213465	-0.557673	0.325564	0.744865	0.95876	-5.86782	MRPL18
0.0122149	-0.257904	0.325407	0.744984	0.95876	-5.86787	ZBTB39
-0.00688186	0.147553	-0.325406	0.744985	0.95876	-5.86787	EVC2
0.0159021	-0.0483177	0.325376	0.745007	0.95876	-5.86788	KIF2A
0.0112745	-0.152118	0.325204	0.745137	0.95876	-5.86793	DGCR6
-0.010716	-0.133021	-0.325185	0.745152	0.95876	-5.86794	DDX50
0.012436	0.0351909	0.325175	0.745159	0.95876	-5.86794	CPEB4
-0.00883021	-0.0297948	-0.325168	0.745165	0.95876	-5.86794	SLC32A1
-0.0261769	-0.0302696	-0.326486	0.74522	0.958764	-5.40668	RFX7
0.0187096	-0.0563142	0.325127	0.745421	0.958955	-5.49294	C9orf57
-0.00806728	-0.0662481	-0.324689	0.745527	0.959008	-5.86809	PIGN
0.0115963	-0.0247259	0.324531	0.745646	0.959008	-5.86814	ECEL1
0.00784869	0.0823449	0.324517	0.745657	0.959008	-5.86814	STK32A
-0.00945221	-0.0332367	-0.324501	0.745669	0.959008	-5.86815	SLC16A13
0.00830381	0.0385855	0.324368	0.74577	0.95907	-5.86819	ITIH2
0.00894244	-0.064524	0.324275	0.74584	0.959074	-5.86821	TTLL6
-0.0107524	0.00277158	-0.324217	0.745884	0.959074	-5.86823	SIPA1L3
0.00810433	-0.0192754	0.324117	0.74596	0.959074	-5.86826	NDRG4
-0.00840376	-0.0166836	-0.324089	0.745981	0.959074	-5.86827	ZNF791
0.0187522	0.0176398	0.325102	0.746262	0.959134	-5.40705	ZNF385C
-0.00998454	-0.192252	-0.323804	0.746196	0.959134	-5.86836	PEAR1
-0.0129872	0.0709414	-0.323645	0.746321	0.959134	-5.8684	OR51B5
0.0128187	-0.265791	0.323602	0.746349	0.959134	-5.86842	EEF1AKMT3
-0.00982193	-0.0317134	-0.323524	0.746408	0.959134	-5.86844	OTOA
0.00814201	-0.0456037	0.323498	0.746428	0.959134	-5.86845	GCHFR
-0.0102862	-0.041991	-0.323482	0.74644	0.959134	-5.86845	CAND2
-0.00795121	0.0138681	-0.323478	0.746444	0.959134	-5.86845	RCN3
0.0170892	-0.0765341	0.323371	0.746524	0.95917	-5.86849	PLEKHG6
0.012193	-0.155778	0.323241	0.746623	0.95923	-5.86853	LPCAT3
-0.0114858	0.0253718	-0.323032	0.746781	0.959308	-5.86859	POU2AF3
-0.0138814	-0.0681454	-0.323023	0.746788	0.959308	-5.86859	APOBEC3B
0.0109123	-0.20997	0.322866	0.746906	0.959339	-5.86864	C16orf92
0.0074381	0.0626277	0.322766	0.746982	0.959339	-5.86867	SEL1L2
-0.0090158	0.0638689	-0.322762	0.746985	0.959339	-5.86867	ZNF615
0.0216571	-1.17781	0.322502	0.747182	0.959339	-5.86875	NOL9
0.0100509	0.0143196	0.322461	0.747213	0.959339	-5.86876	CRNN
0.0101025	-0.0493521	0.322461	0.747213	0.959339	-5.86876	CD320
0.0265794	-0.43106	0.322447	0.747224	0.959339	-5.86876	BRD2
-0.0298622	-0.855144	-0.322378	0.747276	0.959339	-5.86878	MRPS23
-0.00874374	0.0729528	-0.322221	0.747395	0.959339	-5.86883	NAT2
0.0100889	0.0417232	0.322129	0.747465	0.959339	-5.86886	CLU
0.00726036	0.141852	0.322114	0.747476	0.959339	-5.86886	LYSMD4
0.0208659	-0.969014	0.322089	0.747495	0.959339	-5.86887	ZNF830
0.007054	0.109324	0.322024	0.747544	0.959339	-5.86889	WASF1
-0.00967481	0.0213501	-0.321956	0.747596	0.959339	-5.86891	TMEM218
0.0138804	-0.155581	0.321697	0.747791	0.959339	-5.86899	MRPS33
-0.0118705	0.111661	-0.321657	0.747822	0.959339	-5.869	TIMP4
0.0109758	-0.0726262	0.321642	0.747834	0.959339	-5.86901	PHGDH
-0.0388997	-2.55183	-0.321629	0.747843	0.959339	-5.86901	CDK1
-0.0123325	-0.0530879	-0.321544	0.747907	0.959339	-5.86903	PDCD2L
0.00992535	-0.119925	0.321518	0.747927	0.959339	-5.86904	TAC3
-0.0137267	-0.00676086	-0.321392	0.748023	0.959339	-5.86908	NIBAN3
0.012085	0.166948	0.321334	0.748067	0.959339	-5.8691	ZNF334
0.0111902	-0.067124	0.321269	0.748116	0.959339	-5.86912	AHRR
-0.00701023	0.0334142	-0.321237	0.74814	0.959339	-5.86913	OCSTAMP
-0.0109047	-0.0777121	-0.321227	0.748148	0.959339	-5.86913	SHROOM3
0.010889	0.0466617	0.321086	0.748255	0.959339	-5.86917	BARX2
0.00802577	0.0110189	0.321085	0.748255	0.959339	-5.86917	CNTNAP2
-0.00845584	0.153385	-0.320892	0.748401	0.959339	-5.86923	CCDC68
0.0103402	-0.194528	0.320876	0.748413	0.959339	-5.86923	CPNE5
0.0245088	-0.593698	0.320862	0.748424	0.959339	-5.86924	TFDP1
-0.0113685	-0.251853	-0.320861	0.748425	0.959339	-5.86924	HAP1
-0.0111788	-0.00407589	-0.320556	0.748656	0.959569	-5.86933	NEURL1B
0.0102211	-0.0978029	0.320397	0.748776	0.959656	-5.86938	TAGLN2
0.0194411	-0.77327	0.320186	0.748936	0.959721	-5.86944	AATF
0.0176816	-0.774673	0.320148	0.748965	0.959721	-5.86945	UTP6
0.0101546	-0.069791	0.320119	0.748987	0.959721	-5.86946	FAM53C
0.0122468	-0.083518	0.320018	0.749064	0.959721	-5.86949	MMP28
0.0110039	-0.167331	0.319986	0.749088	0.959721	-5.8695	CD1D
-0.00828283	0.0705365	-0.319845	0.749195	0.959725	-5.86954	NPFFR2
0.00877147	0.0885775	0.319828	0.749207	0.959725	-5.86955	CCDC110
-0.00941285	0.0406555	-0.319776	0.749247	0.959725	-5.86956	STK10
0.0197526	0.000442227	0.318834	0.750987	0.959804	-5.40873	PRR20G
-0.0349818	-0.552279	-0.317196	0.751422	0.959804	-5.49511	LCE1F
0.0312875	-0.548429	0.316846	0.751474	0.959804	-5.72433	WASHC2C
-0.0122273	-0.239091	-0.319454	0.749491	0.959804	-5.86966	SPINT1
0.00937495	-0.0210341	0.319438	0.749503	0.959804	-5.86966	PCDHB10
-0.0118196	0.00111482	-0.319355	0.749566	0.959804	-5.86969	SLC6A16
0.0116709	-0.113962	0.319183	0.749696	0.959804	-5.86974	LGALS14
0.00839376	-0.0248685	0.319173	0.749704	0.959804	-5.86974	TMED3
-0.0110703	-0.0443721	-0.31916	0.749714	0.959804	-5.86975	LONRF2
0.0154176	-0.294789	0.319092	0.749766	0.959804	-5.86977	TMEM127
-0.00974967	-0.0629272	-0.318904	0.749908	0.959804	-5.86982	TAGLN3
0.0094411	0.0021152	0.318872	0.749932	0.959804	-5.86983	CSRP2
-0.00806667	0.0755544	-0.318867	0.749936	0.959804	-5.86983	KCNE1
0.00901224	-0.0525925	0.318819	0.749972	0.959804	-5.86985	IMPACT
-0.00761812	-0.0156583	-0.318695	0.750066	0.959804	-5.86988	OAS1
-0.00901097	0.0202008	-0.318634	0.750113	0.959804	-5.8699	PPP4R4
-0.012562	-0.192183	-0.318446	0.750255	0.959804	-5.86996	FAM171A2
-0.00830569	0.00347613	-0.318359	0.750321	0.959804	-5.86998	ZNF136
0.0114287	-0.0439738	0.318358	0.750322	0.959804	-5.86998	NEO1
-0.00837002	0.0158494	-0.318352	0.750326	0.959804	-5.86998	TTC8
-0.00964712	0.0114432	-0.318081	0.750531	0.959804	-5.87006	SPATA4
0.0104359	-0.0536727	0.318001	0.750592	0.959804	-5.87009	IRF1
-0.00956522	-0.134589	-0.31792	0.750654	0.959804	-5.87011	AKIP1
-0.00943024	-0.10247	-0.317916	0.750656	0.959804	-5.87011	RIOX2
-0.00985024	-0.110999	-0.317913	0.750659	0.959804	-5.87011	PGLYRP3
-0.00908928	-0.00680653	-0.317866	0.750695	0.959804	-5.87013	SLC15A2
0.00897749	-0.0892224	0.317854	0.750704	0.959804	-5.87013	CHMP4A
0.0100047	0.0183786	0.31781	0.750741	0.959804	-5.87014	OR8B4
0.00909511	-0.11609	0.317816	0.750732	0.959804	-5.87014	GAL
-0.00829104	0.0250276	-0.317701	0.75082	0.959804	-5.87018	AZI2
-0.0218705	-1.07729	-0.317688	0.750829	0.959804	-5.87018	POLD2
0.00757055	-0.00504245	0.317559	0.750928	0.959804	-5.87022	GRIP1
0.00909335	-0.0726424	0.317496	0.750975	0.959804	-5.87024	ARHGDIG
0.00870387	-0.0348712	0.317273	0.751144	0.959804	-5.8703	ZNF382
-0.00969852	-0.0809011	-0.31719	0.751207	0.959804	-5.87033	RNF5
0.0123032	0.0365197	0.317151	0.751237	0.959804	-5.87034	INO80D
-0.0117576	-0.0741854	-0.317086	0.751286	0.959804	-5.87036	CLEC14A
0.0110165	-0.0611189	0.31699	0.751359	0.959804	-5.87039	PLEK
-0.0124979	-0.100469	-0.316971	0.751374	0.959804	-5.87039	AP2B1
0.0269914	-2.39684	0.316824	0.751485	0.959804	-5.87044	POLR2B
-0.026218	-0.952945	-0.316812	0.751493	0.959804	-5.87044	CDCA5
-0.00743316	0.0703141	-0.316801	0.751502	0.959804	-5.87044	SLC34A2
0.00890241	-0.0113853	0.316741	0.751547	0.959804	-5.87046	CAMTA1
0.0200891	-0.0275014	0.316918	0.752433	0.959916	-5.40924	POLDIP2
0.0149157	-0.334714	0.316467	0.751755	0.959916	-5.87054	MRPL23
0.0228517	-0.868615	0.31612	0.752019	0.959916	-5.87064	SASS6
0.00826072	0.00950472	0.3161	0.752038	0.959916	-5.87065	OR6V1
-0.00939971	-0.0192522	-0.315954	0.752145	0.959916	-5.87069	LY96
-0.0102041	-0.0168106	-0.315942	0.752154	0.959916	-5.8707	UNC119B
-0.00896904	0.0321498	-0.315778	0.752278	0.959916	-5.87074	DNAJA4
0.00859939	0.0687506	0.31574	0.752307	0.959916	-5.87076	MYADML2
0.00766669	0.0897654	0.315739	0.752308	0.959916	-5.87076	FZD4
-0.0163939	-0.0407061	-0.315711	0.752329	0.959916	-5.87076	PCGF1
-0.0111668	-0.0693044	-0.315694	0.752342	0.959916	-5.87077	PITX1
-0.00877348	-0.0144338	-0.315678	0.752354	0.959916	-5.87077	DGAT1
-0.0100765	0.0659461	-0.315618	0.752399	0.959916	-5.87079	MAGEA10
-0.0282883	-1.6703	-0.315554	0.752448	0.959916	-5.87081	SAP30BP
-0.00686826	0.0297687	-0.315531	0.752466	0.959916	-5.87082	PCARE
-0.0150776	0.000441446	-0.315494	0.752493	0.959916	-5.87083	BMP4
0.00767741	-0.0364485	0.315459	0.75252	0.959916	-5.87084	MAPDA
0.0351055	-0.820665	0.315289	0.752649	0.960015	-5.87089	UBE2D3
0.00986493	-0.132888	0.315176	0.752735	0.960021	-5.87092	MGAT4A
-0.0088474	0.0429425	-0.315145	0.752759	0.960021	-5.87093	RBBP9
-0.00873895	0.0472792	-0.315023	0.752851	0.960042	-5.87097	JADE1
0.0105743	-0.0660721	0.314986	0.752879	0.960042	-5.87098	SLC12A8
0.0110085	-0.0224557	0.3149	0.752945	0.960059	-5.871	PAXX
-0.0111527	0.0142739	-0.314759	0.753052	0.960129	-5.87104	ESCO1
0.0150016	-0.4762	0.314611	0.753163	0.960165	-5.87109	COX6C
-0.0103294	0.0940887	-0.314556	0.753205	0.960165	-5.8711	TMEM232
-0.00963915	-0.112027	-0.314516	0.753236	0.960165	-5.87111	ZNF691
-0.00831956	-0.0556079	-0.314394	0.753329	0.960216	-5.87115	CMTM3
-0.00837249	-0.0226964	-0.314271	0.753422	0.960216	-5.87119	KIF9
0.0102187	-0.0927314	0.314245	0.753442	0.960216	-5.87119	GORASP1
-0.00856971	0.0187172	-0.314162	0.753505	0.960216	-5.87122	FNDC9
-0.0094863	-0.0136596	-0.31412	0.753537	0.960216	-5.87123	CCDC27
-0.0225151	-1.4623	-0.313818	0.753765	0.960441	-5.87132	EIF2B4
0.00849893	0.0306037	0.313639	0.753902	0.960549	-5.87137	DNAH11
0.0105758	-0.176286	0.31339	0.754091	0.960723	-5.87144	RNF139
-0.00751769	0.0786707	-0.313311	0.754154	0.960738	-5.87146	OR52N1
0.00846876	0.0718992	0.313077	0.754329	0.960779	-5.87153	MYLK4
0.0107792	-0.144041	0.313069	0.754334	0.960779	-5.87154	MEAK7
0.00661146	0.0392933	0.313058	0.754343	0.960779	-5.87154	PTCHD1
0.0249859	-1.43186	0.312986	0.754398	0.960782	-5.87156	RAD21
0.00887254	0.0109794	0.312882	0.754477	0.960816	-5.87159	SLC30A10
0.0166733	-0.154802	0.312732	0.75459	0.960895	-5.87163	RRAD
0.0080519	-0.0265962	0.31259	0.754698	0.960966	-5.87168	EFCAB12
-0.00929869	-0.033145	-0.312254	0.754953	0.961175	-5.87177	CHST6
0.0407069	-0.72943	0.312043	0.755114	0.961175	-5.87183	CDK4
-0.00920914	-0.0435248	-0.312016	0.755134	0.961175	-5.87184	PCDHGA8
0.00889266	0.0315459	0.31192	0.755207	0.961175	-5.87187	ZNF841
0.0125735	-0.00484824	0.311898	0.755224	0.961175	-5.87188	XPO7
-0.0080859	0.113662	-0.311896	0.755225	0.961175	-5.87188	KNOP1
0.0273916	-1.04495	0.311837	0.75527	0.961175	-5.87189	MCM6
-0.00734654	0.0783201	-0.311784	0.755311	0.961175	-5.87191	CCSER2
-0.00823013	-0.0996545	-0.311755	0.755332	0.961175	-5.87192	ITPRIPL1
0.0125381	-0.122786	0.311652	0.755411	0.961209	-5.87195	ARL4A
0.014288	-0.358337	0.311491	0.755533	0.961299	-5.87199	MBTD1
-0.00854606	-0.0175984	-0.311365	0.755629	0.961335	-5.87203	DELE1
0.0114118	-0.198015	0.311279	0.755694	0.961335	-5.87206	CIMAP3
0.00912885	0.122537	0.311247	0.755719	0.961335	-5.87207	APOL3
-0.0303904	0.442948	-0.31186	0.756254	0.961391	-5.41056	C1orf167
-0.0192627	0.162723	-0.309481	0.758054	0.961391	-5.41118	SMIM27
0.0185868	0.138838	0.309291	0.757418	0.961391	-5.49722	TMCO1
0.0156793	-0.333046	0.309188	0.75729	0.961391	-5.7265	TBC1D28
-0.0169395	-0.366433	-0.307849	0.758313	0.961391	-5.72688	LGALS9B
0.00772936	0.0834436	0.311113	0.75582	0.961391	-5.8721	LRIT2
0.00725944	0.092051	0.310925	0.755963	0.961391	-5.87216	PATE2
-0.00749714	0.0290511	-0.310854	0.756017	0.961391	-5.87218	GPRC6A
-0.00935052	-0.0262431	-0.310682	0.756147	0.961391	-5.87223	VSIG8
-0.00974374	-0.0866108	-0.310668	0.756158	0.961391	-5.87223	SUSD4
-0.00929921	-0.0371613	-0.310474	0.756306	0.961391	-5.87229	ANKDD1A
0.00964662	-0.0206558	0.310435	0.756335	0.961391	-5.8723	OXCT2
-0.00863291	0.0531443	-0.310418	0.756348	0.961391	-5.87231	IFITM10
0.0101815	0.0461722	0.310274	0.756458	0.961391	-5.87235	ZFP14
0.00772709	0.0341731	0.310247	0.756478	0.961391	-5.87235	CLCF1
0.00920035	-0.106464	0.31019	0.756522	0.961391	-5.87237	TXK
-0.009136	0.0390962	-0.310126	0.75657	0.961391	-5.87239	ABI3
-0.00941432	0.0783357	-0.310028	0.756645	0.961391	-5.87242	TAAR1
-0.00921569	0.0479173	-0.309949	0.756705	0.961391	-5.87244	LRRD1
0.00894938	0.0329377	0.309833	0.756793	0.961391	-5.87247	TRIM21
0.0135436	0.14118	0.309627	0.756949	0.961391	-5.87253	ARRDC3
-0.00727173	0.180224	-0.309577	0.756988	0.961391	-5.87255	RD3L
0.00853459	-0.0719124	0.309546	0.757011	0.961391	-5.87256	PHC2
0.0071105	0.0404782	0.309507	0.757041	0.961391	-5.87257	SLC22A14
-0.00930297	0.00621369	-0.309429	0.7571	0.961391	-5.87259	BORCS6
0.00780163	0.0842189	0.309399	0.757123	0.961391	-5.8726	KCNB2
0.00785491	0.101002	0.309397	0.757124	0.961391	-5.8726	FAM83B
0.010449	-0.0544521	0.309199	0.757275	0.961391	-5.87266	ADAP1
0.00892013	-0.141519	0.309147	0.757315	0.961391	-5.87267	CPNE6
0.00610589	0.0487131	0.309123	0.757333	0.961391	-5.87268	STXBP6
0.0113023	-0.270594	0.309053	0.757386	0.961391	-5.8727	HOXC10
0.00948761	-0.0788731	0.308791	0.757585	0.961391	-5.87277	RAB5A
-0.0128088	0.0847325	-0.308754	0.757613	0.961391	-5.87278	HOXD1
0.00954229	0.0789756	0.308744	0.757621	0.961391	-5.87279	KIR3DL1
-0.0084707	0.0548263	-0.308598	0.757732	0.961391	-5.87283	ZDHHC23
0.0097182	-0.0654464	0.308594	0.757735	0.961391	-5.87283	ATP6V1G2
0.01005	-0.0188492	0.308566	0.757756	0.961391	-5.87284	GIPR
-0.00925673	0.0324392	-0.308547	0.757771	0.961391	-5.87284	PLEKHG5
0.0110345	0.0254376	0.308529	0.757784	0.961391	-5.87285	NANS
-0.0132991	-0.0842416	-0.308516	0.757794	0.961391	-5.87285	ZFPM1
0.00895629	-0.013322	0.308314	0.757948	0.961391	-5.87291	NAPSA
0.00961184	0.00359292	0.308303	0.757956	0.961391	-5.87291	NLGN1
-0.0094881	0.0486765	-0.308265	0.757985	0.961391	-5.87292	CAMK1G
-0.0143592	-0.0776238	-0.308202	0.758033	0.961391	-5.87294	XAGE2
-0.00827004	0.102852	-0.308004	0.758184	0.961391	-5.873	RS1
-0.0100108	-0.250141	-0.307978	0.758203	0.961391	-5.87301	ERCC1
-0.00813555	0.0706823	-0.307945	0.758228	0.961391	-5.87302	RUSF1
0.0102321	-0.257713	0.307852	0.7583	0.961391	-5.87304	CAST
0.0103703	0.0115727	0.307828	0.758318	0.961391	-5.87305	RHOV
-0.00759374	-0.0266176	-0.307748	0.758378	0.961402	-5.87307	MAP2K6
0.00865574	-0.0103367	0.30753	0.758544	0.961468	-5.87314	CA2
0.0262178	-1.65094	0.307477	0.758585	0.961468	-5.87315	CLP1
0.0191058	-0.488287	0.307474	0.758587	0.961468	-5.87315	COQ2
0.00825128	0.108626	0.307225	0.758777	0.961619	-5.87322	TTR
0.0097466	0.00373814	0.307121	0.758855	0.961619	-5.87325	ERO1A
-0.0111217	-0.079235	-0.307111	0.758863	0.961619	-5.87326	SH3RF2
0.0107947	-0.121205	0.307005	0.758943	0.961652	-5.87329	ACTA1
0.00851518	0.0538029	0.306841	0.759069	0.961652	-5.87333	BBIP1
0.00725711	0.0197807	0.306839	0.75907	0.961652	-5.87333	DYNC1I1
0.0103237	-0.000159389	0.306803	0.759098	0.961652	-5.87334	GREM2
0.0277215	-2.05456	0.306655	0.75921	0.961728	-5.87339	RPS7
0.0156472	-0.439946	0.306317	0.759467	0.961952	-5.87348	BRD8
-0.0119035	-0.0313438	-0.306229	0.759534	0.961952	-5.87351	NIBAN2
-0.0110461	-0.034569	-0.306093	0.759638	0.961952	-5.87355	MZB1
0.00669772	0.1126	0.306092	0.759638	0.961952	-5.87355	GIMAP2
0.017701	-0.274836	0.306067	0.759657	0.961952	-5.87355	SPTLC2
-0.00886677	-0.00694576	-0.306003	0.759706	0.961952	-5.87357	CD8A
0.00665062	0.0224019	0.305887	0.759795	0.961952	-5.8736	MORC4
-0.0309326	-0.164491	-0.305874	0.759804	0.961952	-5.87361	KEAP1
0.0220995	-0.114788	0.306728	0.760138	0.962006	-5.41188	SMAD5
0.01805	-0.0853491	0.306563	0.760263	0.962006	-5.41193	TDRD15
0.0102932	-0.0177238	0.305512	0.76008	0.962006	-5.87371	INMT
-0.00920808	-0.00381911	-0.305416	0.760153	0.962006	-5.87374	TYW3
0.0188436	-0.449691	0.305335	0.760214	0.962006	-5.87376	NDUFC2
0.0120926	-0.0052255	0.305328	0.76022	0.962006	-5.87376	JADE2
-0.00762334	0.039163	-0.305251	0.760279	0.962006	-5.87379	PLEKHA6
-0.00862335	-0.0577332	-0.305201	0.760317	0.962006	-5.8738	CPNE3
0.0205655	-1.01854	0.305153	0.760353	0.962006	-5.87381	GPS1
-0.00971547	-0.155196	-0.30507	0.760416	0.962006	-5.87384	ZBTB3
-0.00947863	-0.0564733	-0.305064	0.760421	0.962006	-5.87384	DISP2
-0.00814712	-0.0555584	-0.30474	0.760667	0.962162	-5.87393	ELK1
0.008557	-0.0550901	0.304633	0.760749	0.962162	-5.87396	CCR2
0.01096	-0.143675	0.304462	0.760879	0.962162	-5.87401	ZNF689
0.0159395	-0.164116	0.304432	0.760902	0.962162	-5.87402	GRHL2
-0.0224673	-1.32626	-0.304427	0.760906	0.962162	-5.87402	SLU7
-0.00678306	0.114317	-0.304395	0.76093	0.962162	-5.87403	CCDC54
-0.00996067	0.00352104	-0.304316	0.76099	0.962162	-5.87405	ZFYVE21
0.0110405	-0.0882517	0.304149	0.761117	0.962162	-5.8741	PRDM14
0.0203284	0.0670822	0.304137	0.761126	0.962162	-5.8741	ZKSCAN7
-0.0126491	-0.0432085	-0.3041	0.761155	0.962162	-5.87411	ABL1
0.0133271	-0.228771	0.304082	0.761169	0.962162	-5.87412	MPPE1
-0.0252188	-0.488833	-0.304067	0.761179	0.962162	-5.87412	KIF18B
0.0204023	-1.0204	0.304011	0.761223	0.962162	-5.87414	POLR3C
0.0152485	-0.602045	0.303938	0.761278	0.962167	-5.87416	RARS1
-0.0187668	-0.74903	-0.303824	0.761365	0.962184	-5.87419	GABPA
0.054551	-1.14572	0.303776	0.761401	0.962184	-5.8742	CCND1
0.0318187	-1.67953	0.303636	0.761508	0.962184	-5.87424	RBM25
0.0107137	-0.0588225	0.303542	0.761583	0.962184	-5.87427	OR5T2
-0.00669343	-0.00685388	-0.303523	0.761594	0.962184	-5.87427	IQCK
-0.00776558	0.116056	-0.303507	0.761606	0.962184	-5.87428	DNAJC27
0.0094112	0.0242365	0.30344	0.761657	0.962184	-5.8743	PLK5
-0.00686998	0.0527531	-0.303288	0.761773	0.962218	-5.87434	HEPH
-0.0175162	-0.27505	-0.303249	0.761803	0.962218	-5.87435	UBE2Q1
0.00812967	-0.00680005	0.303171	0.761862	0.962218	-5.87437	SHISA4
0.00811952	0.00372892	0.30305	0.761954	0.962218	-5.87441	RAB3B
-0.00953628	0.0388677	-0.302975	0.762012	0.962218	-5.87443	ROGDI
0.0104989	0.0328967	0.302923	0.762051	0.962218	-5.87444	RASA3
-0.00774449	0.0650742	-0.30274	0.76219	0.962218	-5.87449	KANK1
-0.0118508	-0.136865	-0.302732	0.762196	0.962218	-5.8745	PEX10
0.00933639	-0.0508377	0.302719	0.762207	0.962218	-5.8745	ZNF606
0.0103173	-0.156939	0.302663	0.762249	0.962218	-5.87452	F2
-0.00799986	-0.0100367	-0.302609	0.76229	0.962218	-5.87453	TSKU
0.00864057	0.136301	0.302582	0.762311	0.962218	-5.87454	F10
-0.0141995	-0.228143	-0.302448	0.762413	0.962281	-5.87458	NDUFS7
-0.00936708	-0.0180656	-0.302362	0.762479	0.962298	-5.8746	PRDM8
-0.016441	0.0304963	-0.302992	0.762969	0.962484	-5.41283	TMEM132C
-0.00891334	-0.130024	-0.301944	0.762797	0.962484	-5.87472	PPM1E
-0.0125269	0.0836629	-0.301936	0.762803	0.962484	-5.87472	WT1
-0.0089053	-0.0363691	-0.301878	0.762847	0.962484	-5.87474	KCNA2
-0.00723149	0.00223927	-0.301697	0.762985	0.962484	-5.87479	CUTC
-0.0103911	-0.0641657	-0.301692	0.762989	0.962484	-5.87479	LGSN
0.00695587	0.0538577	0.301661	0.763013	0.962484	-5.8748	NRXN1
-0.0113754	-0.174181	-0.30162	0.763044	0.962484	-5.87481	CCDC184
0.0106382	0.0289957	0.301475	0.763154	0.962558	-5.87485	FBXO45
-0.0189908	0.0361633	-0.30258	0.763282	0.96256	-5.41293	FRMPD3
-0.0112862	-0.0363755	-0.301287	0.763298	0.96256	-5.8749	SPNS2
-0.00885831	0.106223	-0.301267	0.763313	0.96256	-5.87491	ATP6V1G3
0.0114245	0.141626	0.302466	0.763368	0.962565	-5.41296	PRM3
-0.0189102	-0.262896	-0.301104	0.763437	0.962586	-5.87495	MARK2
-0.0202577	-0.8446	-0.301013	0.763507	0.962607	-5.87498	PGS1
0.0286426	-2.13893	0.300903	0.76359	0.962647	-5.87501	DDB1
0.00933047	-0.0753185	0.300792	0.763675	0.962688	-5.87504	GJB4
-0.00818037	0.100654	-0.300637	0.763793	0.962725	-5.87509	DAAM1
0.00740245	0.062693	0.30055	0.763859	0.962725	-5.87511	EFHD1
-0.00972441	0.0111195	-0.300548	0.763861	0.962725	-5.87511	ADAMTS15
0.00803372	-0.00323166	0.300474	0.763917	0.96273	-5.87513	GOLM1
0.00861805	-0.0475457	0.300046	0.764244	0.963076	-5.87525	AKAP1
0.0173147	0.13069	0.299701	0.765466	0.963153	-5.41366	SHISA8
-0.0244257	-0.0543312	-0.297913	0.766824	0.963153	-5.4141	ZSCAN12
0.00853849	0.0498567	0.299894	0.76436	0.963153	-5.87529	EPHB4
0.00835921	-0.034022	0.299675	0.764526	0.963153	-5.87535	SEC14L6
-0.00977641	-0.140797	-0.299645	0.764549	0.963153	-5.87536	CAPN1
0.00914159	0.0156549	0.299475	0.764679	0.963153	-5.87541	TMED4
0.0147931	-0.225428	0.299286	0.764823	0.963153	-5.87546	UQCC1
0.0109259	-0.171493	0.299224	0.764871	0.963153	-5.87548	SWSAP1
-0.0095825	-0.0366665	-0.299156	0.764922	0.963153	-5.8755	LSMEM2
0.00831641	-0.00254489	0.299108	0.764959	0.963153	-5.87551	DRD3
-0.00715453	0.024318	-0.299037	0.765013	0.963153	-5.87553	GRAMD1B
-0.0111071	-0.0735923	-0.298979	0.765057	0.963153	-5.87555	HMGCL
-0.0104048	-0.172781	-0.298829	0.765172	0.963153	-5.87559	SPTAN1
0.0103496	-0.246834	0.298795	0.765197	0.963153	-5.8756	CELSR2
0.00810219	0.101054	0.298775	0.765213	0.963153	-5.8756	GPM6A
-0.0136695	-0.170123	-0.298762	0.765223	0.963153	-5.87561	HBS1L
-0.00860027	0.247947	-0.298485	0.765434	0.963153	-5.87569	CACNG7
0.0097641	-0.0507496	0.298422	0.765482	0.963153	-5.8757	RAB22A
-0.00774442	0.053641	-0.29833	0.765555	0.963153	-5.87573	OR8B8
-0.00840875	0.0695859	-0.298212	0.765643	0.963153	-5.87576	ACSF3
0.00781071	0.03096	0.29809	0.765735	0.963153	-5.87579	ZNF282
-0.0102607	-0.0733739	-0.297989	0.765812	0.963153	-5.87582	SPINDOC
0.0132468	-0.00531565	0.297807	0.765951	0.963153	-5.87587	LDOC1
-0.00932872	0.0740976	-0.297724	0.766014	0.963153	-5.8759	ASAH1
-0.00784438	-0.1204	-0.297706	0.766028	0.963153	-5.8759	OLIG3
-0.00718523	-0.0684849	-0.297689	0.766041	0.963153	-5.87591	MARCO
-0.00817018	-0.0787183	-0.297671	0.766055	0.963153	-5.87591	GRID2
0.00878313	0.014999	0.297615	0.766098	0.963153	-5.87593	SLC38A5
0.00930444	-0.115518	0.297586	0.76612	0.963153	-5.87593	HSF5
0.00905332	-0.065561	0.297545	0.766151	0.963153	-5.87595	ART3
-0.0226937	-0.635858	-0.297502	0.766184	0.963153	-5.87596	MVD
0.00750185	0.0351528	0.297189	0.766422	0.963153	-5.87604	MEI4
-0.00961602	0.0231008	-0.29712	0.766475	0.963153	-5.87606	MYH13
0.0118648	-0.263179	0.297062	0.766519	0.963153	-5.87608	ARHGAP23
-0.00942872	0.010485	-0.29706	0.766521	0.963153	-5.87608	NR5A2
-0.00758999	0.012996	-0.297038	0.766538	0.963153	-5.87609	FERD3L
0.00805144	0.0518905	0.296867	0.766669	0.963153	-5.87613	SMIM18
0.00728932	-0.040239	0.296804	0.766716	0.963153	-5.87615	TMEM187
0.00775673	0.0151003	0.29676	0.76675	0.963153	-5.87616	RTCA
0.00790165	-0.0246824	0.296675	0.766815	0.963153	-5.87619	PTBP3
-0.00701913	-0.0111909	-0.296595	0.766876	0.963153	-5.87621	CFAP141
0.0099388	0.112524	0.296414	0.767014	0.963153	-5.87626	SEMG1
0.00755623	0.0269149	0.296382	0.767038	0.963153	-5.87627	PGLYRP2
0.00890934	-0.0640161	0.296381	0.767039	0.963153	-5.87627	CCDC182
-0.00784133	0.114962	-0.296337	0.767073	0.963153	-5.87628	DMRT3
-0.00820598	0.0141597	-0.296298	0.767103	0.963153	-5.87629	OIT3
0.00939576	0.108158	0.296238	0.767148	0.963153	-5.87631	SLIT3
-0.0091603	-0.0249432	-0.296177	0.767195	0.963153	-5.87632	KLF4
-0.00831006	0.0599845	-0.296158	0.767209	0.963153	-5.87633	ENKUR
-0.00880356	-0.0991206	-0.296146	0.767219	0.963153	-5.87633	AREL1
-0.0077233	0.0550395	-0.296131	0.76723	0.963153	-5.87634	RNF186
0.010787	-0.0666034	0.296121	0.767238	0.963153	-5.87634	NFAT5
-0.00708626	0.0141171	-0.295995	0.767334	0.963153	-5.87637	CYP24A1
-0.0164763	-0.20885	-0.295952	0.767366	0.963153	-5.87639	MTCH2
-0.0122977	-0.165497	-0.295946	0.767371	0.963153	-5.87639	SLC22A17
0.0256276	-1.66965	0.295919	0.767392	0.963153	-5.87639	RPS13
-0.0106953	-0.19322	-0.295803	0.76748	0.963153	-5.87643	PIGV
0.00667775	-0.0283655	0.295803	0.767481	0.963153	-5.87643	TMEM19
-0.00671168	0.0566685	-0.295727	0.767538	0.963153	-5.87645	NPM2
-0.00972765	0.0109243	-0.295566	0.767661	0.963153	-5.87649	HTRA3
-0.00844732	0.00622719	-0.295545	0.767678	0.963153	-5.8765	PNRC1
0.00763631	0.066913	0.29554	0.767682	0.963153	-5.8765	STOM
0.0101342	0.0381242	0.295311	0.767856	0.963153	-5.87656	ATE1
0.0185495	-0.353221	0.295269	0.767888	0.963153	-5.87657	KRBOX5
0.0153283	-0.185989	0.295255	0.767899	0.963153	-5.87658	SLC5A3
-0.00752551	0.067779	-0.29523	0.767918	0.963153	-5.87658	WNT5A
-0.01464	-0.353141	-0.295085	0.768029	0.963153	-5.87662	TMEM242
0.00863194	-0.0856767	0.294703	0.768321	0.963153	-5.87673	HOXC8
-0.0100717	-0.0384201	-0.294697	0.768325	0.963153	-5.87673	GBP1
0.0122751	-0.0123155	0.294644	0.768365	0.963153	-5.87674	PRKX
0.00929359	0.0725925	0.294564	0.768426	0.963153	-5.87677	NPVF
-0.01012	-0.0633533	-0.29456	0.768429	0.963153	-5.87677	CDH26
-0.00862724	-0.0981252	-0.294433	0.768526	0.963153	-5.8768	MYO19
0.00880155	-0.0653924	0.29442	0.768537	0.963153	-5.87681	CCR7
-0.00676676	0.0303333	-0.294379	0.768568	0.963153	-5.87682	TOX2
0.00759912	-0.0118117	0.294378	0.768568	0.963153	-5.87682	CFAP184
0.0109101	-0.108684	0.294373	0.768573	0.963153	-5.87682	VWA8
0.0317263	-2.97454	0.2942	0.768704	0.963153	-5.87687	RPS19
0.0208583	-1.25988	0.294161	0.768734	0.963153	-5.87688	MCM4
0.00843843	0.0308912	0.294107	0.768775	0.963153	-5.87689	NEDD4
-0.00635632	0.0485385	-0.294097	0.768783	0.963153	-5.87689	SLC35C2
0.00790287	0.16905	0.294053	0.768816	0.963153	-5.87691	MCUB
0.00758716	-0.0446366	0.294034	0.768831	0.963153	-5.87691	NT5DC1
-0.0105615	-0.19812	-0.294014	0.768847	0.963153	-5.87692	ACOT12
-0.0112981	-0.146036	-0.293971	0.768879	0.963153	-5.87693	AZIN1
0.00904926	0.0083865	0.293956	0.76889	0.963153	-5.87693	ADAMTS13
-0.00957119	-0.0393409	-0.293936	0.768906	0.963153	-5.87694	ADAM21
-0.00715384	0.0899705	-0.29385	0.768972	0.963153	-5.87696	SATL1
0.00834961	0.08191	0.29381	0.769002	0.963153	-5.87697	RND3
-0.00825423	0.0241224	-0.29363	0.76914	0.963153	-5.87702	DUSP7
-0.00934786	-0.146413	-0.293622	0.769146	0.963153	-5.87702	SCN8A
-0.00770733	0.0881316	-0.293541	0.769208	0.963153	-5.87705	KPRP
-0.0105271	-0.0522792	-0.293534	0.769213	0.963153	-5.87705	MTMR9
-0.0100568	-0.0323868	-0.29353	0.769216	0.963153	-5.87705	ELAPOR1
-0.00821075	-0.00953453	-0.293263	0.76942	0.963153	-5.87712	HPS5
-0.0092016	0.0151201	-0.293207	0.769463	0.963153	-5.87714	NEB
0.00681945	0.0131961	0.293179	0.769485	0.963153	-5.87715	MNDA
0.0110747	-0.064664	0.293127	0.769524	0.963153	-5.87716	TMEM190
-0.0176548	-0.385717	-0.293108	0.769539	0.963153	-5.87716	CXXC1
-0.00884834	0.0344802	-0.293089	0.769553	0.963153	-5.87717	CDYL2
-0.00921626	-0.0499758	-0.293051	0.769582	0.963153	-5.87718	RNF17
0.0142294	0.40303	0.293017	0.769809	0.963175	-5.50139	TBL1Y
0.00845695	0.00196141	0.29286	0.769728	0.963175	-5.87723	CLC
-0.0117214	-0.0960973	-0.292798	0.769776	0.963175	-5.87725	SLC35C1
-0.019835	-1.02049	-0.292794	0.769778	0.963175	-5.87725	NOC4L
-0.0127329	0.110589	-0.293627	0.770081	0.963214	-5.41515	BTNL2
-0.0113189	-0.101412	-0.292249	0.770205	0.963214	-5.73112	CFC1
-0.00756441	0.10611	-0.292445	0.770045	0.963214	-5.87735	ZNF423
-0.00783523	0.0412756	-0.292434	0.770053	0.963214	-5.87735	MRGPRX4
-0.00891832	0.0296639	-0.292407	0.770074	0.963214	-5.87736	RELL1
-0.0175378	-0.301568	-0.29233	0.770133	0.963214	-5.87738	CARM1
0.00759263	0.0973391	0.292272	0.770177	0.963214	-5.87739	HEBP1
0.0118698	-0.184522	0.291978	0.770402	0.963281	-5.87747	STT3B
0.0259145	-1.10092	0.29185	0.7705	0.963281	-5.87751	FAM133B
0.0145177	-0.598839	0.291792	0.770544	0.963281	-5.87752	NOL12
-0.0145886	-0.2259	-0.29175	0.770576	0.963281	-5.87753	IBA57
0.0101672	-0.139023	0.291742	0.770582	0.963281	-5.87754	CALCB
0.00979298	-0.0265437	0.291584	0.770703	0.963281	-5.87758	PHF21A
0.00868732	0.0157834	0.291555	0.770726	0.963281	-5.87759	NECTIN1
-0.00809086	0.0550303	-0.291519	0.770753	0.963281	-5.8776	PFKFB3
-0.00764523	-0.0936223	-0.291486	0.770778	0.963281	-5.87761	VASP
-0.0117335	-0.0304049	-0.291482	0.770781	0.963281	-5.87761	RBM47
-0.0189979	-0.152839	-0.291229	0.770974	0.96336	-5.87768	SREK1IP1
0.0084	0.0989759	0.291133	0.771048	0.96336	-5.8777	STK31
0.00950892	-0.203584	0.291035	0.771122	0.96336	-5.87773	HOXC4
-0.0203371	-0.531053	-0.290992	0.771155	0.96336	-5.87774	WDR26
0.0157604	-0.245234	0.290959	0.771181	0.96336	-5.87775	BRPF1
-0.00918974	-0.0913168	-0.290929	0.771203	0.96336	-5.87776	DNAH1
-0.0113221	-0.147206	-0.29092	0.77121	0.96336	-5.87776	ANKRD40
-0.0259456	-0.0787081	-0.291934	0.771369	0.963406	-5.41557	NUDT4
0.013267	0.0806674	0.291826	0.77145	0.963406	-5.41559	PIGBOS1
0.0171704	0.0367369	0.290791	0.771508	0.963406	-5.50194	CCL15
0.00905343	-0.0828876	0.290583	0.771468	0.963406	-5.87785	ANXA2R
0.018234	-0.875362	0.290539	0.771502	0.963406	-5.87786	RPF1
-0.0121457	-0.173938	-0.290293	0.77169	0.963567	-5.87793	RCE1
0.016471	0.177617	0.291208	0.771921	0.963665	-5.41574	KRTAP7-1
0.0110086	0.0311009	0.290043	0.771881	0.963665	-5.878	ACBD5
0.0133336	-0.113096	0.289986	0.771925	0.963665	-5.87801	TWF2
-0.011267	0.0819704	-0.289687	0.772154	0.963855	-5.87809	SHROOM2
-0.00899124	-0.137802	-0.289622	0.772203	0.963855	-5.87811	H2AZ2
0.0254943	-1.01187	0.289567	0.772245	0.963855	-5.87812	TPI1
0.00818009	0.0792296	0.289513	0.772287	0.963855	-5.87814	LGALS8
-0.0388934	-0.590911	-0.288652	0.773143	0.964057	-5.50247	RNASEK
-0.00960195	-0.10563	-0.28919	0.772533	0.964057	-5.87823	MVB12A
-0.0190571	-0.364067	-0.289131	0.772582	0.964057	-5.87824	OST4
0.0176291	-0.43142	0.289085	0.772614	0.964057	-5.87825	STRIP1
-0.0111561	-0.121653	-0.288951	0.772717	0.964057	-5.87829	RIN1
0.00868359	0.00427926	0.288788	0.772841	0.964057	-5.87833	SCN4A
0.035606	-2.05084	0.288774	0.772852	0.964057	-5.87834	GPN2
-0.0115215	-0.0299714	-0.288671	0.77293	0.964057	-5.87837	PHF6
0.022226	-0.691105	0.288633	0.77296	0.964057	-5.87838	C19orf53
-0.0114479	-0.320888	-0.288417	0.773125	0.964057	-5.87843	ATP5MC1
0.0094748	-0.0608191	0.288416	0.773125	0.964057	-5.87843	DTHD1
-0.00736008	0.0807318	-0.288414	0.773127	0.964057	-5.87843	CAPSL
-0.0121167	-0.0472671	-0.288373	0.773158	0.964057	-5.87845	PRDM1
0.00818486	-0.09359	0.288344	0.77318	0.964057	-5.87845	ENPEP
0.00950654	-0.104708	0.288164	0.773318	0.964116	-5.8785	EDIL3
0.01039	-0.152943	0.288145	0.773333	0.964116	-5.87851	ATF1
0.0165674	-0.0838987	0.287105	0.775045	0.964133	-5.41673	FAM227A
0.0272257	-0.107275	0.285925	0.775944	0.964133	-5.41701	MUC5AC
-0.0111009	-0.185348	-0.286352	0.774716	0.964133	-5.73266	MT1A
0.0111837	-0.0321942	0.282864	0.777387	0.964133	-5.73356	MT1M
-0.0153998	-0.469709	-0.287962	0.773473	0.964133	-5.87856	EXOC8
0.00915557	-0.0452283	0.287928	0.773499	0.964133	-5.87856	CD53
0.015159	-0.0874714	0.287795	0.773601	0.964133	-5.8786	LARP7
-0.00912414	-0.0719202	-0.287721	0.773657	0.964133	-5.87862	SPHK1
-0.00919373	-0.0621619	-0.28765	0.773711	0.964133	-5.87864	LIN7B
-0.00644878	0.0612278	-0.287514	0.773816	0.964133	-5.87868	GRAMD1C
0.00952848	-0.0944985	0.287513	0.773817	0.964133	-5.87868	WDR93
0.00712719	-0.0276445	0.28738	0.773919	0.964133	-5.87871	PGM2
-0.00716068	0.0876523	-0.287233	0.774031	0.964133	-5.87875	KLHL5
-0.0093175	-0.121179	-0.287056	0.774166	0.964133	-5.8788	RABAC1
0.00889478	-0.146952	0.287032	0.774185	0.964133	-5.8788	ARL5C
0.00881195	-0.0187718	0.286923	0.774268	0.964133	-5.87883	HBM
0.00994639	0.0932084	0.286845	0.774328	0.964133	-5.87885	DOCK10
-0.00807857	-0.0685987	-0.286836	0.774335	0.964133	-5.87886	ZNF768
0.0070632	0.0737656	0.28683	0.774339	0.964133	-5.87886	OTUB2
0.0123904	-0.0402659	0.286784	0.774374	0.964133	-5.87887	BCAR3
0.0097571	-0.0110116	0.286648	0.774478	0.964133	-5.87891	GRXCR1
0.00697352	0.0197905	0.286591	0.774522	0.964133	-5.87892	CEACAM21
0.0213487	-0.548089	0.286411	0.77466	0.964133	-5.87897	VRK1
0.00699397	0.0692416	0.286409	0.774661	0.964133	-5.87897	CD70
-0.00774221	0.105272	-0.286318	0.774731	0.964133	-5.87899	TTC21A
-0.00880212	0.0761936	-0.286285	0.774756	0.964133	-5.879	SBF1
-0.0137178	-0.0972942	-0.286091	0.774905	0.964133	-5.87906	RRAGD
0.00781714	-0.0411327	0.28599	0.774982	0.964133	-5.87908	SPN
-0.0262835	-1.30545	-0.28592	0.775035	0.964133	-5.8791	DHX33
0.0264822	-1.31332	0.285918	0.775037	0.964133	-5.8791	ANAPC2
0.0160533	-0.554818	0.285686	0.775215	0.964133	-5.87916	COG1
-0.0142068	-0.121239	-0.285632	0.775256	0.964133	-5.87918	PARD3
0.014667	-0.230677	0.285602	0.775279	0.964133	-5.87919	YIPF5
-0.00892377	-0.0838188	-0.285559	0.775312	0.964133	-5.8792	TTL
0.0166729	-0.260076	0.285519	0.775343	0.964133	-5.87921	RBM15
0.00736155	0.132909	0.285375	0.775453	0.964133	-5.87925	PTS
-0.00902427	-0.109356	-0.285327	0.77549	0.964133	-5.87926	GRM2
-0.00863054	0.00281361	-0.285303	0.775508	0.964133	-5.87926	DHX34
0.00758266	0.021872	0.28529	0.775518	0.964133	-5.87927	SPATA3
-0.00731112	0.127591	-0.285289	0.775519	0.964133	-5.87927	AKR1E2
-0.00840288	-0.120624	-0.285239	0.775557	0.964133	-5.87928	S100A5
-0.00825558	0.0264021	-0.285212	0.775578	0.964133	-5.87929	TAL2
0.012892	-0.059599	0.285099	0.775664	0.964133	-5.87932	TMEM130
0.00919802	-0.0679398	0.285077	0.775681	0.964133	-5.87932	MAL
0.0118211	-0.335911	0.285068	0.775688	0.964133	-5.87933	DPPA2
-0.0227408	-1.40632	-0.284941	0.775785	0.964133	-5.87936	KAT8
0.00922899	-0.1576	0.284595	0.77605	0.964133	-5.87945	COCH
-0.0119034	0.111905	-0.284555	0.776084	0.964133	-5.87946	SPANXB1
0.0324941	-1.53336	0.284507	0.776117	0.964133	-5.87948	HAUS5
-0.00748559	0.0060806	-0.284369	0.776223	0.964133	-5.87951	SPEG
-0.00891964	0.0384684	-0.284208	0.776347	0.964133	-5.87955	ELOVL5
-0.0151058	-0.7017	-0.284103	0.776427	0.964133	-5.87958	TEX10
0.00746484	-0.0336075	0.284098	0.776431	0.964133	-5.87958	KCNT2
-0.00784589	0.0778529	-0.284058	0.776462	0.964133	-5.87959	CYLC2
-0.00761883	0.126966	-0.284049	0.776469	0.964133	-5.8796	LSR
-0.0082761	-0.0352805	-0.284048	0.776469	0.964133	-5.8796	C1orf105
-0.00626942	0.000778297	-0.283987	0.776516	0.964133	-5.87961	MOBP
-0.00842805	-0.009163	-0.283841	0.776628	0.964133	-5.87965	ZNF70
0.00969456	-0.245957	0.283798	0.776661	0.964133	-5.87966	HRK
0.0066438	0.0388338	0.283756	0.776693	0.964133	-5.87967	GFRA2
0.00936501	-0.041932	0.283685	0.776748	0.964133	-5.87969	MGLL
0.0292235	-2.50176	0.283641	0.776781	0.964133	-5.8797	SF1
-0.00999096	-0.133477	-0.283602	0.776811	0.964133	-5.87971	ALKBH4
0.00708463	-0.025954	0.283516	0.776877	0.964133	-5.87974	CPA1
0.00791428	-0.00628197	0.283502	0.776888	0.964133	-5.87974	SLC26A7
0.0117359	-0.135368	0.283474	0.776909	0.964133	-5.87975	CNBP
-0.00843065	0.00115731	-0.283343	0.777009	0.964133	-5.87978	TBR1
-0.00861337	0.0510369	-0.283273	0.777063	0.964133	-5.8798	RGS9BP
0.0098529	-0.0845915	0.283193	0.777124	0.964133	-5.87982	FKBP4
0.00877946	-0.0413065	0.2831	0.777195	0.964133	-5.87985	RIMKLA
-0.00931649	-0.079798	-0.28306	0.777226	0.964133	-5.87986	TRHDE
-0.0202759	-0.784205	-0.28295	0.777311	0.964133	-5.87989	NAA20
-0.00919959	0.0711153	-0.282868	0.777373	0.964133	-5.87991	KLC1
-0.00944597	-0.115098	-0.282799	0.777426	0.964133	-5.87993	CCDC180
0.0101463	-0.0572948	0.28278	0.777441	0.964133	-5.87993	CUX2
0.00917082	-0.0552492	0.282738	0.777473	0.964133	-5.87994	ALDH1B1
0.00806273	-0.0289631	0.282684	0.777514	0.964133	-5.87996	FXYD3
0.00879359	-0.0250933	0.282673	0.777523	0.964133	-5.87996	PLXDC1
0.0234525	-0.897945	0.282543	0.777623	0.964133	-5.87999	NDOR1
0.00917743	0.0746356	0.282462	0.777684	0.964133	-5.88001	COLEC12
-0.00974382	-0.0915493	-0.282446	0.777696	0.964133	-5.88002	C18orf32
-0.0140772	-0.313874	-0.282413	0.777722	0.964133	-5.88003	SDHAF1
0.0386642	-1.05686	0.282412	0.777723	0.964133	-5.88003	PPP2CA
0.0350359	-0.744812	0.282334	0.777783	0.964133	-5.88005	MED1
0.00829868	0.0471037	0.282322	0.777791	0.964133	-5.88005	KCNK1
0.00870006	-0.0432164	0.282208	0.777879	0.964136	-5.88008	PUS10
0.0083557	-0.0122832	0.282182	0.777899	0.964136	-5.88009	AKAP7
-0.0136931	0.260359	-0.282621	0.778463	0.964208	-5.41779	CROCC2
0.0114465	0.10932	0.279776	0.780635	0.964208	-5.41846	SMIM23
-0.019597	0.154154	-0.279391	0.780929	0.964208	-5.41855	UBTFL1
-0.0165208	-0.498027	-0.276154	0.782528	0.964208	-5.73526	UQCRQ
-0.00961686	0.0694939	-0.28195	0.778077	0.964208	-5.88015	AGXT2
-0.0100529	0.0232238	-0.281882	0.778129	0.964208	-5.88017	LRP10
0.00834655	-0.0325007	0.281746	0.778233	0.964208	-5.8802	SPOCK2
0.00775329	0.072291	0.281578	0.778362	0.964208	-5.88025	SLC25A53
-0.0273481	-1.72191	-0.281474	0.778442	0.964208	-5.88027	PFDN2
-0.00801901	0.0288499	-0.281457	0.778455	0.964208	-5.88028	CHMP2B
0.0092515	-0.0117632	0.281325	0.778555	0.964208	-5.88031	TMED8
0.00665716	0.101639	0.281265	0.778602	0.964208	-5.88033	MDFI
-0.00979975	-0.0290097	-0.281252	0.778612	0.964208	-5.88033	ABR
0.00610676	0.139835	0.281247	0.778615	0.964208	-5.88033	TXNDC5
0.0102031	-0.198799	0.281185	0.778663	0.964208	-5.88035	CCDC87
-0.00895339	0.125839	-0.281075	0.778747	0.964208	-5.88038	CTSD
0.00816665	-0.0106612	0.281057	0.778761	0.964208	-5.88038	ZNF703
0.00814776	-0.0272417	0.28104	0.778774	0.964208	-5.88039	LILRB5
0.00839917	0.0444594	0.281	0.778805	0.964208	-5.8804	FN1
0.00982819	-0.00519751	0.280905	0.778878	0.964208	-5.88042	ACBD3
0.0118454	-0.178505	0.280791	0.778965	0.964208	-5.88045	HIF1AN
-0.00783053	0.0591344	-0.28072	0.77902	0.964208	-5.88047	BHLHA9
0.00751507	0.0496508	0.280624	0.779093	0.964208	-5.8805	AP4M1
-0.0102213	0.0986105	-0.280589	0.77912	0.964208	-5.88051	WNT9A
0.00727032	-0.127474	0.280521	0.779172	0.964208	-5.88052	LYPD4
-0.00899046	-0.0912837	-0.280365	0.779292	0.964208	-5.88056	MTX1
-0.00694016	-0.0475779	-0.280269	0.779366	0.964208	-5.88059	TEX13B
0.0091007	0.0120685	0.280224	0.7794	0.964208	-5.8806	LGI4
-0.00590455	0.0455387	-0.280152	0.779455	0.964208	-5.88062	FAM131B
-0.00694333	-0.0314806	-0.280151	0.779456	0.964208	-5.88062	ZYG11A
0.0138633	-0.566966	0.280003	0.779569	0.964208	-5.88066	MRPL32
-0.0095101	-0.086008	-0.279801	0.779724	0.964208	-5.88071	TACSTD2
0.00666952	0.107112	0.279735	0.779775	0.964208	-5.88073	TET2
-0.0200938	-0.248681	-0.27963	0.779855	0.964208	-5.88076	ARID1A
0.00868681	-0.0128919	0.279622	0.779861	0.964208	-5.88076	VASH1
0.0106479	0.0456313	0.279452	0.779992	0.964208	-5.8808	RNF157
-0.00908043	0.00516762	-0.279421	0.780016	0.964208	-5.88081	KCNE2
0.00873074	0.0119816	0.279405	0.780028	0.964208	-5.88081	LRRC66
-0.00892648	-0.216604	-0.278966	0.780365	0.964208	-5.88093	LGALS9
0.0154059	-0.773066	0.278963	0.780367	0.964208	-5.88093	UBAP1
-0.00786269	-0.0527659	-0.278954	0.780374	0.964208	-5.88093	SLC43A3
-0.00917742	-0.0964476	-0.278928	0.780394	0.964208	-5.88094	PAIP1
-0.0105125	-0.0458319	-0.278841	0.780461	0.964208	-5.88096	RNF215
-0.00787674	-0.0186887	-0.27881	0.780484	0.964208	-5.88097	RNF180
-0.00752137	0.0924308	-0.278744	0.780535	0.964208	-5.88099	PSD2
0.00730417	-0.00247003	0.278466	0.780749	0.964208	-5.88106	AADACL3
0.00674269	-0.00444397	0.27843	0.780776	0.964208	-5.88107	ZSCAN16
0.0208982	-1.24843	0.278389	0.780807	0.964208	-5.88108	CPSF1
0.00788385	-0.0911405	0.278352	0.780836	0.964208	-5.88109	APOH
-0.00899795	-0.160844	-0.278253	0.780911	0.964208	-5.88111	TEX14
-0.0260207	-0.753937	-0.278222	0.780936	0.964208	-5.88112	CDIPT
0.0252239	-2.21077	0.278064	0.781057	0.964208	-5.88116	RPS16
-0.00750547	0.178828	-0.277939	0.781153	0.964208	-5.88119	IZUMO3
-0.00811829	0.00385931	-0.27786	0.781214	0.964208	-5.88121	CCDC83
-0.00781199	-0.0224944	-0.277807	0.781254	0.964208	-5.88123	ST6GALNAC2
0.00843011	-0.09676	0.27772	0.781321	0.964208	-5.88125	SEMA5B
0.00855441	-0.0649514	0.277651	0.781374	0.964208	-5.88127	PHF7
0.00853878	-0.00483482	0.277416	0.781554	0.964208	-5.88133	PMP22
-0.00816152	0.125994	-0.277338	0.781614	0.964208	-5.88135	PACRG
0.00878315	-0.0138203	0.277316	0.781631	0.964208	-5.88135	MYO1B
0.00752676	0.0800792	0.277272	0.781664	0.964208	-5.88137	SOX13
0.00931546	-0.146959	0.277185	0.781732	0.964208	-5.88139	ORAI3
-0.00866565	-0.0323869	-0.277167	0.781745	0.964208	-5.88139	MAP3K21
-0.00702064	0.0776861	-0.277073	0.781817	0.964208	-5.88142	PEG3
0.0193178	-1.1599	0.277001	0.781872	0.964208	-5.88144	PCID2
0.00997532	-0.123855	0.276976	0.781892	0.964208	-5.88144	ZNF780B
0.0237987	-1.24723	0.276957	0.781906	0.964208	-5.88145	CCT6A
0.00925757	0.0367548	0.276921	0.781934	0.964208	-5.88146	RPL3L
0.00749312	0.0044166	0.27689	0.781958	0.964208	-5.88146	GPR19
0.00903517	0.0375639	0.276867	0.781975	0.964208	-5.88147	AZU1
-0.00604985	0.0160533	-0.276793	0.782032	0.964208	-5.88149	CXorf65
-0.00862775	0.0718043	-0.276773	0.782047	0.964208	-5.88149	TINAG
0.0119832	-0.107815	0.276741	0.782072	0.964208	-5.8815	IKZF3
-0.0147852	-0.351185	-0.276629	0.782158	0.964208	-5.88153	BLTP2
-0.00737716	-0.0634308	-0.276573	0.782204	0.964208	-5.88154	SEPTIN3
0.00779731	0.0425935	0.276546	0.782222	0.964208	-5.88155	LY6G6C
-0.0073383	0.110281	-0.27654	0.782226	0.964208	-5.88155	MFHAS1
0.0116849	-0.0377742	0.276526	0.782237	0.964208	-5.88156	MAN1A2
0.00687567	0.0596737	0.276452	0.782294	0.964208	-5.88158	UBE2E2
-0.0150889	-0.117325	-0.276399	0.782335	0.964208	-5.88159	DFFB
0.00769316	0.108503	0.276386	0.782345	0.964208	-5.88159	SYNPO
-0.00961734	-0.0885918	-0.276341	0.782379	0.964208	-5.88161	LEPR
-0.00789003	-0.0498352	-0.2763	0.78241	0.964208	-5.88162	BPIFB2
-0.00855677	0.0334541	-0.276217	0.782474	0.964208	-5.88164	BBS10
-0.00535066	0.0997042	-0.276152	0.782527	0.964208	-5.88165	OR52N4
0.0117399	-0.274996	0.275968	0.782666	0.964208	-5.8817	PDCL3
-0.00740545	0.0179374	-0.275941	0.782686	0.964208	-5.88171	ZNF358
0.00799435	-0.0154693	0.27591	0.78271	0.964208	-5.88172	PPP2R5D
-0.00656173	0.0819992	-0.275802	0.782793	0.964208	-5.88174	DLGAP4
-0.00757166	0.0103296	-0.275775	0.782813	0.964208	-5.88175	LIN7A
0.00834864	-0.00710744	0.275759	0.782826	0.964208	-5.88176	SOBP
-0.00736025	-0.0223164	-0.27566	0.782902	0.964208	-5.88178	CDC42BPA
0.00739571	-0.0347129	0.275604	0.782945	0.964208	-5.8818	SNAP91
-0.00899601	-0.0318175	-0.27557	0.782971	0.964208	-5.8818	AKAP13
-0.0380153	-1.20591	-0.275548	0.782988	0.964208	-5.88181	CHMP4B
0.00831138	-0.0563011	0.275497	0.783027	0.964208	-5.88182	ARRDC5
0.0111942	-0.331496	0.27547	0.783048	0.964208	-5.88183	HJV
0.00739869	0.0395304	0.275373	0.783123	0.964208	-5.88185	KIF4B
0.00916542	-0.0768873	0.275357	0.783135	0.964208	-5.88186	DTNBP1
0.00691807	0.00965609	0.274947	0.78345	0.964488	-5.88196	SLC30A8
-0.00823499	-0.0337945	-0.274863	0.783514	0.964488	-5.88198	PHACTR3
-0.02747	-1.4265	-0.274804	0.783559	0.964488	-5.882	EXOSC6
0.0158324	-0.285737	0.274638	0.783687	0.964488	-5.88204	REXO2
-0.00680009	-0.0569214	-0.27463	0.783693	0.964488	-5.88204	SH2D7
0.00710759	-0.0435585	0.274606	0.783711	0.964488	-5.88205	ENTPD2
-0.0169161	-0.521176	-0.274583	0.783729	0.964488	-5.88206	MRPL15
0.00829113	-0.0919549	0.274393	0.783878	0.964572	-5.8821	METTL8
0.00987164	-0.0323988	0.274275	0.783965	0.964572	-5.88213	ATG16L2
0.0121331	-0.0508488	0.274163	0.784051	0.964572	-5.88216	DNTTIP1
0.00754324	0.0315422	0.27414	0.784069	0.964572	-5.88217	PLEKHS1
0.0192195	-0.394292	0.274125	0.78408	0.964572	-5.88217	LCMT1
-0.0089157	-0.00672539	-0.274086	0.78411	0.964572	-5.88218	ZNF444
0.0103607	-0.0316811	0.273943	0.784221	0.96462	-5.88222	EMP2
-0.00858634	-0.0850013	-0.273899	0.784254	0.96462	-5.88223	RIDA
-0.0101684	-0.112629	-0.27355	0.784523	0.964817	-5.88232	CLPS
-0.00662852	-0.00155466	-0.273516	0.784548	0.964817	-5.88233	PARD6A
-0.00984967	-0.191419	-0.273487	0.784571	0.964817	-5.88234	SPECC1L
-0.0108695	-0.0736586	-0.273348	0.784677	0.964883	-5.88237	KCNT1
-0.0243442	0.275533	-0.273908	0.785118	0.965122	-5.41981	C14orf132
0.0252073	-1.74755	0.272964	0.784972	0.965122	-5.88247	PSMD3
0.00825471	-0.0580495	0.27288	0.785037	0.965122	-5.88249	OLFM3
0.00661797	0.0171254	0.272817	0.785086	0.965122	-5.88251	FGF9
0.0252156	-1.04226	0.272755	0.785133	0.965122	-5.88252	NRBP1
-0.0269803	-1.17055	-0.272663	0.785204	0.965144	-5.88255	SRP14
-0.00863338	-0.116777	-0.272492	0.785335	0.965178	-5.88259	SPATA21
-0.00850287	0.0185148	-0.272491	0.785336	0.965178	-5.88259	CAMK2B
0.0104687	-0.048059	0.272194	0.785564	0.965394	-5.88266	LY9
0.0105604	-0.0584134	0.271822	0.78585	0.965681	-5.88276	WASL
0.0275782	-0.963277	0.271713	0.785934	0.965719	-5.88279	TAMM41
0.0227311	-1.41386	0.271552	0.786058	0.965787	-5.88283	PAK1IP1
0.00705081	-0.0133916	0.271505	0.786093	0.965787	-5.88284	HTR1A
0.00868569	-0.0977603	0.271368	0.786199	0.965852	-5.88287	STRADB
0.00900076	-0.00549599	0.271207	0.786323	0.96594	-5.88291	CEP126
0.00730771	0.0752009	0.271026	0.786462	0.966029	-5.88296	ITGB3BP
0.0127274	-0.380719	0.270976	0.7865	0.966029	-5.88297	H2AC8
-0.0273103	-0.0959824	-0.269367	0.787921	0.966091	-5.50706	ANKRD36
0.0120074	-0.0422431	0.269759	0.787446	0.966091	-5.73684	TUBA3E
-0.00728324	-0.100883	-0.270668	0.786737	0.966091	-5.88305	YY1AP1
-0.00750711	0.0381241	-0.270621	0.786773	0.966091	-5.88306	KRT84
0.00812256	-0.0718274	0.270493	0.786872	0.966091	-5.88309	BICDL1
0.00793304	0.021114	0.270461	0.786896	0.966091	-5.8831	TNFRSF18
0.0217419	-1.25882	0.270393	0.786949	0.966091	-5.88312	DDX55
0.0110205	-0.244842	0.270339	0.78699	0.966091	-5.88313	VPS37C
0.00889637	-0.188896	0.270285	0.787032	0.966091	-5.88315	ACKR4
-0.00913319	-0.0439516	-0.27019	0.787105	0.966091	-5.88317	GOLIM4
-0.00748566	-0.0154225	-0.27006	0.787205	0.966091	-5.8832	PTPN18
-0.00720042	-0.0425144	-0.26997	0.787274	0.966091	-5.88322	CSTPP1
-0.00752165	0.046716	-0.269864	0.787355	0.966091	-5.88325	ZNF541
0.00754177	-0.0265015	0.269739	0.787452	0.966091	-5.88328	PLCD4
-0.00721576	-0.00347642	-0.269648	0.787522	0.966091	-5.88331	TACC2
0.00698993	0.163253	0.269544	0.787602	0.966091	-5.88333	NLRP14
-0.00860173	-0.046702	-0.269266	0.787815	0.966091	-5.8834	SLC50A1
0.00752688	0.0620882	0.269244	0.787835	0.966091	-5.8834	CLDN22
0.0113397	-0.345171	0.269222	0.787849	0.966091	-5.88341	GSDMA
0.0106843	-0.139427	0.269161	0.787896	0.966091	-5.88343	BAG6
0.00692239	0.152064	0.269117	0.78793	0.966091	-5.88344	RNF144A
-0.00644965	0.0623151	-0.269114	0.787932	0.966091	-5.88344	ABCA9
-0.00819326	-0.0649819	-0.269037	0.787991	0.966091	-5.88346	CD68
-0.0112656	-0.19869	-0.269026	0.788	0.966091	-5.88346	LIN7C
-0.00915262	-0.0147085	-0.268975	0.788039	0.966091	-5.88347	ACTN2
-0.00758237	-0.0697551	-0.268935	0.78807	0.966091	-5.88348	LIF
0.00804222	0.061324	0.26891	0.788089	0.966091	-5.88349	KIF5B
0.0125361	-0.141422	0.268895	0.788101	0.966091	-5.88349	UBE2V1
-0.00744703	-0.115653	-0.268752	0.788211	0.966091	-5.88353	WWP2
0.00724564	0.111651	0.268644	0.788294	0.966091	-5.88356	GPR83
0.00736025	-0.0610334	0.26861	0.78832	0.966091	-5.88357	CLIC1
0.00743022	-0.0442995	0.268478	0.788422	0.966091	-5.8836	EFS
0.00608913	-0.0670039	0.268465	0.788432	0.966091	-5.8836	MFAP4
0.0136607	-0.317154	0.26838	0.788497	0.966091	-5.88362	PARN
-0.00617348	0.0695825	-0.268332	0.788537	0.966091	-5.88363	OR52E6
0.00695287	0.134512	0.268337	0.78853	0.966091	-5.88363	SASH3
-0.00914157	-0.0460128	-0.268233	0.78861	0.966091	-5.88366	SLC30A5
-0.00932593	-0.12456	-0.268117	0.788699	0.966091	-5.88369	CAPN5
-0.0128846	-0.313464	-0.268033	0.788767	0.966091	-5.88371	OR4K1
0.00850968	0.0651272	0.268012	0.78878	0.966091	-5.88371	TNFRSF13C
-0.00723464	-0.132814	-0.26797	0.788813	0.966091	-5.88373	IGFBP6
-0.0202706	-0.54605	-0.267915	0.788855	0.966091	-5.88374	TEN1
-0.00639775	0.0219577	-0.267862	0.788895	0.966091	-5.88375	BEX3
0.0244058	-1.09485	0.267853	0.788902	0.966091	-5.88375	ROMO1
-0.00827445	0.0937348	-0.267783	0.788959	0.966091	-5.88377	OR12D3
0.0279449	-2.57783	0.267776	0.788961	0.966091	-5.88377	SNRNP200
-0.0136462	0.0684418	-0.268682	0.789118	0.966109	-5.42099	SVOP
0.0119828	-0.0814884	0.267549	0.789136	0.966109	-5.88383	CLCN6
-0.00711656	0.0355897	-0.267478	0.789191	0.966109	-5.88385	FAM43A
-0.00558916	-0.035453	-0.267418	0.789237	0.966109	-5.88386	NRN1L
-0.0127447	-0.142174	-0.267356	0.789285	0.966109	-5.88388	GRK2
0.0079133	0.030202	0.267264	0.789356	0.966109	-5.8839	PPP1R16A
-0.00711985	-0.0134654	-0.267077	0.789499	0.966109	-5.88395	ACSBG2
0.00800137	0.0911845	0.267035	0.789531	0.966109	-5.88396	ACP1
-0.00688732	0.0121126	-0.266954	0.789594	0.966109	-5.88398	SPATA18
-0.00881515	-0.133289	-0.266935	0.789609	0.966109	-5.88398	CTSW
-0.0164893	-0.86467	-0.266921	0.78962	0.966109	-5.88399	SRRM1
0.00865389	-0.00467915	0.266914	0.789625	0.966109	-5.88399	SNX25
0.00886302	0.0859491	0.266872	0.789657	0.966109	-5.884	THADA
0.018564	0.202303	0.266781	0.789909	0.96616	-5.50765	GK
-0.00871115	0.0702971	-0.266689	0.789798	0.96616	-5.88404	CHMP1B
0.00691895	-0.0217241	0.266604	0.789864	0.96616	-5.88407	DCAF4L1
-0.00717423	-0.133156	-0.266577	0.789884	0.96616	-5.88407	TBC1D8
0.00891153	-0.261178	0.266326	0.790078	0.96624	-5.88413	GGTLC1
0.00935075	-0.121475	0.266324	0.790079	0.96624	-5.88413	CRYGC
-0.0145629	0.0444933	-0.26735	0.790139	0.966248	-5.42129	SUPT20HL2
-0.0120446	-0.288903	-0.265379	0.790816	0.966248	-5.7379	PPIAL4G
0.00841325	0.0404086	0.266056	0.790286	0.966248	-5.8842	SLFN11
-0.00872915	-0.0305331	-0.265968	0.790353	0.966248	-5.88422	MOCS2
-0.00709453	0.0569599	-0.265907	0.7904	0.966248	-5.88424	BLOC1S5
0.00996685	-0.188642	0.265842	0.79045	0.966248	-5.88425	H3C7
0.0142376	-0.679407	0.265787	0.790492	0.966248	-5.88427	BUB1
-0.00963554	-0.19936	-0.265699	0.79056	0.966248	-5.88429	ASS1
0.0219652	-0.864816	0.265697	0.790562	0.966248	-5.88429	TTK
0.0106934	-0.225904	0.265665	0.790586	0.966248	-5.8843	AP1G2
0.0140337	-0.321556	0.265626	0.790616	0.966248	-5.88431	AK2
-0.00713234	-0.0114989	-0.265454	0.790749	0.966248	-5.88435	CHRNA7
-0.00835519	-0.115559	-0.265422	0.790773	0.966248	-5.88436	NUDT22
-0.00861752	0.0300158	-0.265061	0.791051	0.966248	-5.88445	UGT2B7
0.00781923	0.0565565	0.265039	0.791068	0.966248	-5.88445	C1orf174
0.00907756	0.0299072	0.26498	0.791114	0.966248	-5.88447	MAP3K5
-0.00678427	-0.0147485	-0.264888	0.791188	0.966248	-5.88449	OR1C1
0.0100068	-0.0541696	0.264893	0.791181	0.966248	-5.88449	SRXN1
-0.00902405	-0.0219379	-0.264885	0.791187	0.966248	-5.88449	BAIAP2L2
0.0074105	0.00174106	0.264879	0.791191	0.966248	-5.88449	RSC1A1
0.00838879	-0.0989679	0.264731	0.791306	0.966248	-5.88453	ENGASE
0.00718249	-0.142036	0.264721	0.791313	0.966248	-5.88453	NR2C1
0.00742797	0.0727392	0.264709	0.791322	0.966248	-5.88453	AKR1B10
-0.0178388	-0.805924	-0.264589	0.791415	0.966248	-5.88456	HAUS8
0.00693776	0.0214097	0.264512	0.791474	0.966248	-5.88458	TTC9B
-0.00942593	-0.184134	-0.264512	0.791474	0.966248	-5.88458	HSD11B1L
-0.00780173	-0.0877409	-0.264278	0.791654	0.966248	-5.88464	RABEP1
-0.00618815	0.0241921	-0.264259	0.791669	0.966248	-5.88464	P3H2
0.00780907	-0.0412068	0.264193	0.79172	0.966248	-5.88466	FAT4
-0.00915498	-0.13862	-0.264161	0.791744	0.966248	-5.88467	C16orf95
-0.0171426	-0.723827	-0.264157	0.791748	0.966248	-5.88467	KNL1
0.00751564	0.0474365	0.264137	0.791763	0.966248	-5.88467	LDHC
0.0136204	-0.476725	0.263938	0.791916	0.966372	-5.88472	MRPL9
-0.00775575	-0.0778734	-0.263551	0.792214	0.966671	-5.88482	RAVER2
-0.00741906	-0.0729243	-0.263421	0.792314	0.966729	-5.88485	GNMT
-0.0214577	0.20022	-0.264056	0.792663	0.967035	-5.42202	REELD1
0.0171851	-0.57504	0.262959	0.79267	0.967035	-5.88496	MRPS6
0.00967729	-0.105153	0.26279	0.792801	0.967043	-5.885	CDX2
0.00962742	0.0193511	0.262761	0.792823	0.967043	-5.88501	ATP9B
0.00859024	-0.00135188	0.262747	0.792834	0.967043	-5.88501	WIPI2
-0.00634927	0.0237674	-0.2624	0.793101	0.967305	-5.8851	DCK
-0.00748644	-0.0465541	-0.26218	0.79327	0.96731	-5.88515	GAPT
-0.0327909	-1.54167	-0.262098	0.793334	0.96731	-5.88517	RPP21
0.00875357	-0.042551	0.262069	0.793356	0.96731	-5.88518	TSC22D3
-0.0232226	-1.32222	-0.262036	0.793381	0.96731	-5.88519	PRMT1
-0.00786428	0.0195922	-0.262006	0.793404	0.96731	-5.8852	MDH1
-0.00865848	-0.014066	-0.261963	0.793438	0.96731	-5.88521	CCR1
-0.00766927	-0.129598	-0.261918	0.793472	0.96731	-5.88522	PGLYRP1
-0.0077796	0.110572	-0.26177	0.793586	0.96735	-5.88525	HMX1
0.00672561	0.12353	0.261717	0.793628	0.96735	-5.88527	ZNF385B
0.00886045	-0.0549093	0.261671	0.793663	0.96735	-5.88528	PIN1
0.00791523	-0.0110611	0.261525	0.793775	0.967352	-5.88531	ZFP3
0.00783846	0.0202755	0.261461	0.793824	0.967352	-5.88533	NFATC2
0.00781486	-0.032831	0.261461	0.793825	0.967352	-5.88533	PDE11A
-0.00904729	-0.00110903	-0.261396	0.793874	0.967352	-5.88534	LDLRAP1
0.0068416	-0.0320571	0.26126	0.793982	0.967368	-5.88538	OR4E2
-0.00853723	-0.0996033	-0.26118	0.794042	0.967368	-5.8854	UNG
-0.00712903	0.0116321	-0.260979	0.794196	0.967368	-5.88545	CCDC146
-0.011511	-0.0129036	-0.260973	0.794201	0.967368	-5.88545	MAP4
-0.00792284	-0.00302402	-0.260969	0.794203	0.967368	-5.88545	HS3ST3A1
0.00910182	-0.0637491	0.260847	0.794298	0.967368	-5.88548	WDR20
0.00807118	-0.242076	0.260827	0.794313	0.967368	-5.88548	WDR76
-0.00700278	0.0689155	-0.260806	0.79433	0.967368	-5.88549	SWAP70
-0.00682033	-0.08644	-0.260653	0.794448	0.967368	-5.88552	PDZD11
-0.0130332	-0.30493	-0.260637	0.794459	0.967368	-5.88553	LIG1
0.0279699	-1.80444	0.26063	0.794465	0.967368	-5.88553	CTCF
0.00810265	-0.0193517	0.260518	0.794551	0.967384	-5.88556	TRIM52
0.0193999	-0.407433	0.260425	0.794623	0.967384	-5.88558	ITGB5
0.0065004	-0.0828624	0.26041	0.794635	0.967384	-5.88558	NR5A1
-0.00947105	0.0403008	-0.260267	0.794745	0.96741	-5.88562	FRRS1L
-0.0063637	0.00313169	-0.260198	0.794798	0.96741	-5.88563	GMIP
-0.00862725	-0.179781	-0.260178	0.794814	0.96741	-5.88564	MRM1
-0.0077643	-0.0613741	-0.260043	0.794918	0.967473	-5.88567	PCDHA7
-0.00973612	-0.135106	-0.259823	0.795087	0.967599	-5.88573	USP30
-0.00706274	0.0814673	-0.259706	0.795177	0.967599	-5.88575	PRKCG
-0.00890936	-0.0704798	-0.259704	0.795179	0.967599	-5.88575	C3orf62
-0.00652537	0.0471713	-0.259575	0.795279	0.967603	-5.88579	PCP4
-0.0159681	-1.12351	-0.259564	0.795287	0.967603	-5.88579	SYMPK
0.00962926	-0.0981415	0.25932	0.795475	0.967633	-5.88585	PALM
-0.00543674	-0.0587564	-0.259308	0.795485	0.967633	-5.88585	BRINP3
-0.0100764	-0.16068	-0.259307	0.795485	0.967633	-5.88585	ZFP69B
-0.00664883	-0.0180828	-0.259259	0.795522	0.967633	-5.88586	SMTNL2
0.00759778	-0.10168	0.259091	0.795652	0.967674	-5.8859	COA4
-0.0177303	-1.74887	-0.25908	0.79566	0.967674	-5.8859	THOC2
-0.0083031	0.0305827	-0.258884	0.795811	0.96777	-5.88595	FOXI2
0.0093808	-0.0697445	0.258776	0.795895	0.96777	-5.88598	ABHD2
0.0119506	-0.0885853	0.258703	0.795951	0.96777	-5.886	FXYD1
0.0074685	-0.0981441	0.258697	0.795956	0.96777	-5.886	PRG4
0.00903557	-0.10945	0.258637	0.796002	0.96777	-5.88601	GPR17
-0.0181541	-0.975338	-0.258333	0.796237	0.967989	-5.88608	CSTF1
0.00599893	0.0282211	0.258177	0.796357	0.967989	-5.88612	ANKRD44
0.00933489	-0.151032	0.258143	0.796383	0.967989	-5.88613	GID8
0.00817992	-0.0618003	0.258131	0.796392	0.967989	-5.88613	MYL12A
0.0135248	0.18643	0.258829	0.796674	0.968014	-5.42315	MISFA
0.0158214	0.206954	0.258306	0.797076	0.968014	-5.42327	NCBP2L
0.00853095	0.142248	0.25471	0.799037	0.968014	-5.74042	SERPINB3
0.00891975	0.00164895	0.257848	0.796611	0.968014	-5.8862	TRPC3
0.00636164	0.0863834	0.25782	0.796632	0.968014	-5.88621	LCLAT1
0.0247572	-2.06117	0.257811	0.796639	0.968014	-5.88621	COPA
0.0125136	-0.111888	0.257762	0.796677	0.968014	-5.88622	CFAP410
0.0104727	-0.232778	0.25748	0.796894	0.968014	-5.88629	MAP3K11
0.0123118	-0.344222	0.257457	0.796912	0.968014	-5.88629	ARHGEF5
0.0118466	0.0135133	0.257405	0.796952	0.968014	-5.88631	MSMO1
-0.00926307	0.00146211	-0.257367	0.796981	0.968014	-5.88632	CD46
-0.016762	-0.629773	-0.257273	0.797054	0.968014	-5.88634	CFAP20
-0.0144724	0.0192325	-0.257082	0.797201	0.968014	-5.88638	SMARCA2
0.0106729	-0.218122	0.25708	0.797203	0.968014	-5.88638	ZNF317
-0.0116863	-0.0210385	-0.25686	0.797372	0.968014	-5.88644	PITPNB
-0.00748451	-0.115633	-0.256682	0.79751	0.968014	-5.88648	MTX3
0.00804694	-0.0741958	0.256438	0.797698	0.968014	-5.88654	FTMT
0.0238694	-1.65703	0.256426	0.797707	0.968014	-5.88654	HEATR1
0.00941801	-0.00887709	0.256411	0.797719	0.968014	-5.88654	CASP1
0.00715071	0.0254441	0.256357	0.797761	0.968014	-5.88656	PSPN
-0.0193734	-0.688702	-0.256335	0.797778	0.968014	-5.88656	TMED2
0.00846164	-0.0729896	0.256332	0.79778	0.968014	-5.88656	REXO4
0.00792023	-0.117421	0.256232	0.797857	0.968014	-5.88659	PAK1
0.00868313	-0.133586	0.256231	0.797858	0.968014	-5.88659	DEF8
0.00806268	0.137831	0.256217	0.797869	0.968014	-5.88659	SLC4A2
-0.00910765	-0.0763592	-0.256208	0.797876	0.968014	-5.88659	SP5
0.0123044	-0.0127026	0.256111	0.797951	0.968014	-5.88662	SMC1B
-0.0070952	-0.0460533	-0.256102	0.797958	0.968014	-5.88662	DEFB116
0.00725112	0.0756257	0.256101	0.797959	0.968014	-5.88662	NALF1
0.00684671	0.0611075	0.25597	0.798059	0.968014	-5.88665	PDE6H
-0.0077278	-0.109767	-0.255939	0.798083	0.968014	-5.88666	GPSM3
0.0174757	-0.701438	0.255847	0.798155	0.968014	-5.88668	ACTR6
-0.0136681	0.051046	-0.255806	0.798186	0.968014	-5.88669	NPRL2
-0.0103139	0.0477704	-0.255686	0.798279	0.968014	-5.88672	MAP2K3
0.00938699	-0.122019	0.255599	0.798346	0.968014	-5.88674	BAG4
-0.00842332	-0.1007	-0.255569	0.798369	0.968014	-5.88675	RGS2
-0.0125099	-0.365783	-0.255473	0.798443	0.968014	-5.88677	ZNF593
-0.00792826	-0.0157882	-0.255457	0.798456	0.968014	-5.88677	PFKM
-0.00687295	-0.0337502	-0.255428	0.798478	0.968014	-5.88678	TMEM115
-0.00755651	0.0047511	-0.255382	0.798513	0.968014	-5.88679	RDH14
0.0224712	-1.08263	0.25537	0.798523	0.968014	-5.88679	PSMG3
0.00919807	-0.0797321	0.255152	0.798691	0.968014	-5.88684	MMAB
0.0088513	-0.0812733	0.255123	0.798713	0.968014	-5.88685	SYNGR1
0.00644628	0.0398691	0.255122	0.798714	0.968014	-5.88685	SI
-0.00628724	0.0757998	-0.255023	0.798791	0.968014	-5.88687	CCR9
-0.00726776	-0.0176169	-0.254931	0.798861	0.968014	-5.8869	ZFP36
-0.0254175	-0.474845	-0.254888	0.798894	0.968014	-5.88691	MYH9
0.00824383	-0.0572252	0.254776	0.798982	0.968014	-5.88693	NAAA
0.0084966	-0.0518667	0.254662	0.79907	0.968014	-5.88696	STAG3
-0.00899918	0.17108	-0.254541	0.799163	0.968014	-5.88699	ADAM18
0.00889832	0.101759	0.254511	0.799186	0.968014	-5.887	FBXO27
0.0067312	-0.0581299	0.254463	0.799223	0.968014	-5.88701	AHCYL2
0.00713608	-0.00101858	0.254434	0.799248	0.968014	-5.88701	OR2W3
-0.0218995	-1.35774	-0.254433	0.799246	0.968014	-5.88701	MED8
0.008626	-0.0612108	0.254074	0.799523	0.968184	-5.8871	JPT2
0.0065589	0.0754151	0.253959	0.799613	0.968184	-5.88713	TLR7
0.00828179	-0.0888815	0.253952	0.799618	0.968184	-5.88713	IMPA2
-0.0078048	-0.0163192	-0.253926	0.799637	0.968184	-5.88713	CFAP36
-0.0145903	-0.533629	-0.253803	0.799732	0.968184	-5.88716	PRORP
0.00814133	-0.18524	0.253745	0.799778	0.968184	-5.88718	THAP5
-0.0179606	-0.842881	-0.253707	0.799807	0.968184	-5.88719	SNRNP40
-0.019366	-0.97993	-0.253704	0.799809	0.968184	-5.88719	RPP30
0.00601037	-0.0459142	0.25355	0.799928	0.968184	-5.88722	FBXW5
-0.00564988	-0.0548192	-0.253509	0.79996	0.968184	-5.88723	DPYSL5
-0.00787084	0.224471	-0.253496	0.79997	0.968184	-5.88724	MGST1
0.00847177	-0.140595	0.25327	0.800144	0.968184	-5.88729	GJD3
0.0067407	0.0732781	0.253216	0.800186	0.968184	-5.8873	SERPINA9
0.00743897	0.0441508	0.25315	0.800237	0.968184	-5.88732	ANKRD7
0.00925837	0.0384651	0.253059	0.800307	0.968184	-5.88734	DUSP5
0.00710877	-0.0850072	0.253007	0.800347	0.968184	-5.88735	LRRC55
0.00632332	0.0914898	0.252969	0.800377	0.968184	-5.88736	LRRC61
-0.00862919	0.0440993	-0.252919	0.800416	0.968184	-5.88737	RALGPS2
0.0103554	-0.220643	0.252815	0.800495	0.968184	-5.8874	CYFIP1
0.00934008	-0.0252418	0.252727	0.800564	0.968184	-5.88742	PRKAG3
0.0192291	-1.4968	0.252696	0.800588	0.968184	-5.88742	DHX15
0.00773349	0.0700955	0.25267	0.800611	0.968184	-5.88743	OR6C68
0.00795559	0.00604104	0.252669	0.800608	0.968184	-5.88743	CT47B1
0.00537776	0.145294	0.252555	0.800697	0.968184	-5.88746	SSMEM1
-0.0121341	-0.131954	-0.252479	0.800755	0.968184	-5.88748	ZBTB7B
-0.0210785	-1.33936	-0.252431	0.800792	0.968184	-5.88749	CENATAC
0.00550127	0.00437522	0.252413	0.800806	0.968184	-5.88749	PCDHGA2
0.0149119	0.115248	0.253119	0.801063	0.968229	-5.42437	TEX13D
0.00712036	-0.0578988	0.252245	0.800936	0.968229	-5.88753	CRMP1
-0.00962621	-0.209612	-0.252063	0.801076	0.968229	-5.88757	RAB13
0.0122821	-0.163102	0.252037	0.801096	0.968229	-5.88758	TCEAL9
0.00695497	-0.0904316	0.251981	0.80114	0.968229	-5.88759	FCRL4
-0.00891817	-0.124371	-0.251956	0.801159	0.968229	-5.8876	CD37
-0.00774255	-0.0926175	-0.251716	0.801345	0.96839	-5.88765	DNAJC10
-0.0169307	-0.00390172	-0.251612	0.801425	0.968424	-5.88768	AHR
-0.00652563	-0.00360655	-0.251532	0.801487	0.968434	-5.8877	TIMP2
0.00891941	0.112815	0.250952	0.80194	0.968471	-5.74128	HPR
-0.024244	-1.3942	-0.251374	0.801609	0.968471	-5.88773	SNAPC2
0.0072748	-0.015919	0.251345	0.801632	0.968471	-5.88774	CCN5
0.0075713	0.0048885	0.251163	0.801772	0.968471	-5.88778	GPR88
0.00754469	-0.0480039	0.251151	0.801781	0.968471	-5.88779	ANKRD33B
0.0067229	0.0516815	0.25111	0.801813	0.968471	-5.8878	MTMR7
-0.0244425	-1.46641	-0.250916	0.801963	0.968471	-5.88784	NUP85
-0.00807671	-0.181081	-0.250801	0.802052	0.968471	-5.88787	COPRS
0.0140317	-0.180741	0.250731	0.802106	0.968471	-5.88788	KDM5C
0.00666198	0.0186932	0.250699	0.802131	0.968471	-5.88789	CHPT1
0.00764269	-0.030906	0.250689	0.802138	0.968471	-5.88789	NTN5
0.00663823	0.0953443	0.250659	0.802161	0.968471	-5.8879	GPATCH11
-0.00757749	-0.0517658	-0.250609	0.8022	0.968471	-5.88791	LYRM7
-0.0139711	-0.71802	-0.250529	0.802262	0.968483	-5.88793	INO80
0.00604455	0.0449407	0.250423	0.802344	0.968484	-5.88796	C20orf141
0.0063446	0.00900933	0.250344	0.802405	0.968484	-5.88797	AADACL4
0.0057924	0.140873	0.250279	0.802455	0.968484	-5.88799	CCL20
-0.0108136	-0.302416	-0.250256	0.802473	0.968484	-5.888	CYP4F11
0.00640428	-0.072527	0.250089	0.802602	0.968576	-5.88803	GKN2
-0.0171977	0.288298	-0.250541	0.803046	0.968605	-5.42491	PRSS2
0.0136369	-0.257365	0.2499	0.802751	0.968605	-5.88808	KRT33A
0.00874203	-0.118059	0.249757	0.802858	0.968605	-5.88811	PRR22
0.00608726	0.122727	0.249617	0.802967	0.968605	-5.88814	MID1
0.00827955	-0.178879	0.249568	0.803005	0.968605	-5.88816	ECT2L
0.00878739	-0.0111914	0.249526	0.803037	0.968605	-5.88817	RTP3
-0.0106357	-0.213776	-0.249372	0.803156	0.968605	-5.8882	FAM219A
-0.00606875	0.0386856	-0.249308	0.803206	0.968605	-5.88822	DPP4
-0.00588314	0.0626366	-0.249299	0.803213	0.968605	-5.88822	JCHAIN
0.0068132	0.00207081	0.24927	0.803235	0.968605	-5.88822	SIPA1L2
0.0065547	0.0733263	0.248984	0.803457	0.968605	-5.88829	ARHGAP28
0.00829016	0.0187385	0.248952	0.803481	0.968605	-5.8883	S100A13
-0.00704007	0.0328758	-0.248945	0.803486	0.968605	-5.8883	FILIP1L
0.00772274	-0.149448	0.248941	0.80349	0.968605	-5.8883	UBE2V2
-0.00827683	-0.110716	-0.248927	0.8035	0.968605	-5.8883	ADCK2
-0.030768	-1.32383	-0.248895	0.803525	0.968605	-5.88831	HAUS7
-0.00855674	-0.0812286	-0.248879	0.803538	0.968605	-5.88832	KCNA7
-0.00863226	-0.110982	-0.248835	0.803572	0.968605	-5.88833	ZNF34
0.00844217	-0.175028	0.248723	0.803658	0.968633	-5.88835	PEBP1
-0.00809894	-0.053843	-0.248581	0.803768	0.968633	-5.88838	PARP3
0.0169483	-1.16038	0.248531	0.803807	0.968633	-5.8884	THOC7
0.0075939	0.000224318	0.24853	0.803808	0.968633	-5.8884	ARMH4
0.00879951	-0.0100621	0.248465	0.803857	0.968633	-5.88841	CNKSR1
-0.0157559	0.293943	-0.249061	0.804185	0.968664	-5.42522	SLC38A3
0.0126816	0.302166	0.247562	0.804724	0.968664	-5.51186	DDX3Y
0.00826146	-0.120048	0.248286	0.803996	0.968664	-5.88845	NDUFA12
0.0102194	-0.144721	0.248269	0.804009	0.968664	-5.88846	ARHGAP1
-0.00870666	-0.178602	-0.248064	0.804168	0.968664	-5.8885	AHNAK
0.0280196	-2.50449	0.247998	0.804219	0.968664	-5.88852	SRSF2
0.00681684	-0.0247627	0.247968	0.804242	0.968664	-5.88853	GJA4
0.00688634	-0.00246688	0.247908	0.804289	0.968664	-5.88854	CASQ1
-0.00656866	-0.0501614	-0.247811	0.804364	0.968664	-5.88856	AKAP3
-0.0214889	-1.31651	-0.247725	0.80443	0.968664	-5.88858	RRS1
-0.00628465	0.054969	-0.247673	0.80447	0.968664	-5.88859	IQCF6
0.00850928	-0.184852	0.247598	0.804528	0.968664	-5.88861	SUN5
0.014206	-0.901071	0.24758	0.804542	0.968664	-5.88862	NUP107
0.0254596	-1.03486	0.247542	0.804571	0.968664	-5.88862	NCAPG2
0.0102152	-0.292819	0.247435	0.804655	0.968664	-5.88865	ARPP19
-0.00857619	-0.14367	-0.247397	0.804684	0.968664	-5.88866	WDR45
-0.0105589	-0.268151	-0.247206	0.804831	0.96873	-5.8887	FGFR1OP2
0.00779538	-0.0610074	0.247035	0.804963	0.968758	-5.88874	L3MBTL2
-0.00647632	-0.0759822	-0.24702	0.804975	0.968758	-5.88874	B9D2
0.00852656	-0.0467838	0.246925	0.805049	0.968758	-5.88877	ZNF619
0.00653469	-0.0659251	0.246904	0.805065	0.968758	-5.88877	SWT1
0.00658591	0.0285526	0.246761	0.805176	0.968801	-5.8888	ZNF845
-0.0193481	-1.18684	-0.246695	0.805227	0.968801	-5.88882	BRIX1
-0.0112048	0.0267106	-0.246654	0.805258	0.968801	-5.88883	SPINK7
-0.0170001	-0.530354	-0.246582	0.805314	0.968805	-5.88884	NUP50
0.037434	-1.04662	0.24727	0.805564	0.968821	-5.42559	PGAM1
0.00669645	0.0450819	0.245483	0.80617	0.968821	-5.74251	FBXW10
0.0168807	-1.41388	0.246406	0.80545	0.968821	-5.88888	PSMB1
-0.00672616	-0.0891674	-0.246368	0.80548	0.968821	-5.88889	BAIAP3
-0.00826739	0.0215823	-0.246055	0.805722	0.968821	-5.88897	EVL
0.00850668	0.056971	0.245882	0.805856	0.968821	-5.889	FAM3A
0.0094803	-0.0380236	0.245844	0.805885	0.968821	-5.88901	MTMR14
-0.00734076	0.00729532	-0.245821	0.805903	0.968821	-5.88902	NR2F1
-0.00766658	-0.059441	-0.245797	0.805922	0.968821	-5.88902	KCNJ14
0.0105052	-0.0350765	0.245774	0.805939	0.968821	-5.88903	TRIM8
0.0189061	-1.46823	0.245749	0.805959	0.968821	-5.88904	AQR
-0.010511	-0.148904	-0.245644	0.80604	0.968821	-5.88906	BEND3
-0.00733137	-0.122672	-0.245612	0.806064	0.968821	-5.88907	ZNF3
-0.00833531	-0.27192	-0.245501	0.80615	0.968821	-5.88909	NUDT17
-0.0105439	-0.215969	-0.245486	0.806162	0.968821	-5.8891	HSPA6
-0.00652928	0.0732893	-0.245435	0.806202	0.968821	-5.88911	ADIPOQ
0.00732982	-0.037901	0.245398	0.80623	0.968821	-5.88912	SDSL
-0.0147039	-0.165981	-0.245275	0.806325	0.968821	-5.88914	PAX8
-0.00681426	-0.013265	-0.245207	0.806378	0.968821	-5.88916	CEACAM4
0.0173646	-1.18466	0.245196	0.806386	0.968821	-5.88916	RPLP1
0.00664395	0.0365824	0.245129	0.806438	0.968821	-5.88918	TNFSF15
0.00806446	-0.00515672	0.245071	0.806483	0.968821	-5.88919	PM20D2
0.0091955	-0.205194	0.244946	0.80658	0.968874	-5.88922	TIGD3
-0.0127207	-0.0697694	-0.245359	0.807036	0.968979	-5.42598	MSANTD5
-0.00747978	-0.0673387	-0.244667	0.806796	0.968979	-5.88928	IL18BP
-0.0224091	-1.47274	-0.24461	0.80684	0.968979	-5.8893	H2BC11
0.0100379	-0.0929787	0.244604	0.806845	0.968979	-5.8893	USP38
-0.00844221	-0.00614611	-0.244412	0.806993	0.968979	-5.88934	ABHD12B
0.0123985	-0.0879263	0.244369	0.807026	0.968979	-5.88935	HIC2
-0.014509	-0.795447	-0.244369	0.807027	0.968979	-5.88935	TOMM20
0.0260012	0.101916	0.245143	0.807203	0.969045	-5.42602	C17orf100
-0.0080871	-0.0726441	-0.244167	0.807183	0.969045	-5.8894	PUS7
0.00694001	0.0446782	0.244083	0.807248	0.969045	-5.88941	C6orf120
-0.00716083	-0.0484897	-0.243911	0.807381	0.969142	-5.88945	MTFR1
0.00614475	0.0102121	0.243774	0.80749	0.969162	-5.88948	OR4K2
0.00729627	-0.238621	0.243655	0.807579	0.969162	-5.88951	TMEM50B
-0.00810962	-0.0339305	-0.243532	0.807675	0.969162	-5.88954	GPR62
0.00915157	-0.188991	0.243479	0.807716	0.969162	-5.88955	AKTIP
0.00654852	0.117225	0.243455	0.807734	0.969162	-5.88956	LOXHD1
-0.00747577	0.0711243	-0.24338	0.807793	0.969162	-5.88957	IFT46
-0.00595034	-0.0587282	-0.243328	0.807832	0.969162	-5.88959	ARL9
-0.0192389	-1.07625	-0.243306	0.807849	0.969162	-5.88959	RTF2
-0.00680137	-0.0289873	-0.243277	0.807872	0.969162	-5.8896	RNF170
0.012269	0.0259289	0.243128	0.807987	0.96923	-5.88963	LHFPL6
0.00840647	0.0346709	0.243068	0.808034	0.96923	-5.88964	ZNF419
-0.00687365	-0.0244496	-0.242838	0.808212	0.969381	-5.8897	GPR101
0.0163466	-0.970907	0.242616	0.808384	0.969524	-5.88975	MED20
0.00641092	-0.076287	0.242525	0.808454	0.969546	-5.88977	CBY3
0.012557	-0.895601	0.242452	0.808511	0.96955	-5.88978	PSMD8
0.0121974	-0.242499	0.242342	0.808596	0.969589	-5.88981	RRP36
0.00594522	0.115134	0.242143	0.80875	0.969711	-5.88985	ZNF610
0.0103223	-0.250952	0.242019	0.808855	0.96974	-5.74327	ZNF417
0.00645542	0.0904426	0.241976	0.80888	0.96974	-5.88989	ZNF223
0.00706148	-0.11227	0.241863	0.808967	0.969743	-5.88992	PFKFB1
0.00851023	-0.022202	0.241797	0.809018	0.969743	-5.88993	FOXE1
0.00918227	-0.0427669	0.241769	0.80904	0.969743	-5.88994	ARHGEF25
-0.00655316	0.0114948	-0.241685	0.809105	0.969758	-5.88996	EPHA7
0.0182551	-0.691963	0.241537	0.809222	0.96976	-5.88999	CKS1B
-0.00724751	-0.0204279	-0.241525	0.809229	0.96976	-5.88999	MRFAP1
0.00967698	-0.0987203	0.24136	0.809357	0.96976	-5.89003	CREB1
-0.00701128	0.0181669	-0.241267	0.809429	0.96976	-5.89005	ATXN3
0.0176716	-0.243431	0.241253	0.80944	0.96976	-5.89005	SOCS3
0.010596	-0.183831	0.2412	0.80948	0.96976	-5.89007	GTF2H5
-0.0171217	-0.465686	-0.241144	0.809524	0.96976	-5.89008	MIOS
0.0197606	-0.631423	0.241077	0.809576	0.96976	-5.89009	SERBP1
-0.00988433	-0.136205	-0.241072	0.80958	0.96976	-5.89009	RXRA
0.00703535	9.19807e-05	0.240984	0.809648	0.969779	-5.89011	TNP1
0.00646546	0.00940588	0.240782	0.809805	0.969903	-5.89016	CD4
0.00706177	0.00999326	0.240631	0.809922	0.96998	-5.89019	ABCA1
0.0111243	-0.148265	0.240501	0.810022	0.970016	-5.89022	ABCB10
-0.00696699	0.061569	-0.240434	0.810074	0.970016	-5.89024	PRR18
0.00956132	0.0108897	0.240389	0.810109	0.970016	-5.89025	FAHD1
0.0077182	-0.0842225	0.240291	0.810185	0.970044	-5.89027	MPL
-0.00685609	-0.204396	-0.24016	0.810289	0.970105	-5.8903	OR4D1
-0.00991684	0.0585189	-0.239733	0.810617	0.970206	-5.89039	TGFB1I1
-0.00662829	0.0530356	-0.239705	0.810639	0.970206	-5.8904	NPAS2
0.007583	-0.0500623	0.239695	0.810647	0.970206	-5.8904	CBX4
0.00886166	0.0358661	0.239662	0.810673	0.970206	-5.89041	PDHX
-0.0129546	-0.621377	-0.239656	0.810677	0.970206	-5.89041	ZNF335
-0.0068213	-0.0341384	-0.239454	0.810833	0.970206	-5.89046	LRRC17
0.00701962	0.0550397	0.239385	0.810887	0.970206	-5.89047	IL20RA
-0.00671973	0.0571977	-0.239383	0.810888	0.970206	-5.89047	PADI4
0.00562668	0.0228285	0.239359	0.810907	0.970206	-5.89048	SNAP25
-0.00619529	0.0755007	-0.239355	0.81091	0.970206	-5.89048	ZNF776
0.0129882	-0.306283	0.239236	0.811003	0.970206	-5.8905	RAB11A
0.0123072	0.0129538	0.239232	0.811005	0.970206	-5.89051	KRT27
-0.00719571	-0.161623	-0.239152	0.811068	0.97021	-5.89052	COMTD1
-0.00743891	-0.0165003	-0.239093	0.811113	0.97021	-5.89054	ALDH3B2
0.00763175	0.121228	0.238936	0.811235	0.970233	-5.89057	ZNF570
-0.00738386	-0.0603996	-0.238932	0.811238	0.970233	-5.89057	CATSPER2
-0.00725223	-0.119123	-0.238853	0.811299	0.97024	-5.89059	SIRT4
-0.00597759	-0.121298	-0.238789	0.811349	0.97024	-5.8906	CFAP44
-0.00781371	-0.00248555	-0.238576	0.811514	0.970315	-5.89065	CYP2C8
0.00581812	0.0210724	0.238561	0.811526	0.970315	-5.89065	B3GALNT1
0.00770271	-0.0727529	0.238504	0.81157	0.970315	-5.89067	TRMT10A
0.00603266	0.111109	0.238361	0.81168	0.97033	-5.8907	CALHM4
0.00803205	0.0119271	0.238352	0.811688	0.97033	-5.8907	CIMAP1B
-0.00809517	-0.200353	-0.238199	0.811806	0.970383	-5.89073	CRACDL
-0.00650249	-0.0225066	-0.238155	0.81184	0.970383	-5.89074	SLC29A1
-0.00624959	-0.0874931	-0.238091	0.81189	0.970383	-5.89076	RAB2B
0.0128069	-0.125944	0.235331	0.814772	0.970534	-5.42799	FAM180B
-0.01307	-0.0257966	-0.234124	0.815705	0.970534	-5.42822	ZAN
0.00914904	-0.0700249	0.233204	0.815689	0.970534	-5.74517	RHOXF2
-0.0167093	-0.790517	-0.237632	0.812246	0.970534	-5.89086	PTCD3
-0.00904963	0.0646017	-0.237542	0.812315	0.970534	-5.89088	MAP2
-0.00841987	-0.139939	-0.237307	0.812497	0.970534	-5.89093	YLPM1
-0.00577389	-0.0728884	-0.237288	0.812513	0.970534	-5.89094	PPP1R26
0.00690977	0.00453738	0.237266	0.812529	0.970534	-5.89094	TOX3
0.00591007	-0.0454504	0.237251	0.812541	0.970534	-5.89094	RHO
-0.0062204	0.0181357	-0.23716	0.812612	0.970534	-5.89096	ATP4A
0.0224363	-1.08864	0.237107	0.812653	0.970534	-5.89098	HNRNPM
0.00745865	-0.1512	0.236956	0.81277	0.970534	-5.89101	RAP2A
-0.00696376	0.0396932	-0.236878	0.81283	0.970534	-5.89103	VNN2
-0.00790326	-0.097914	-0.236784	0.812903	0.970534	-5.89105	CIDEB
0.0060579	-0.00205908	0.236758	0.812924	0.970534	-5.89105	LRRC3B
0.00561073	0.0745981	0.236724	0.81295	0.970534	-5.89106	GRIN2B
0.00800683	0.017872	0.236707	0.812963	0.970534	-5.89106	KLHL21
-0.0116731	-0.427734	-0.236588	0.813055	0.970534	-5.89109	SMR3B
-0.0113029	-0.0277202	-0.236462	0.813153	0.970534	-5.89112	GORASP2
0.00777505	0.00666684	0.236391	0.813208	0.970534	-5.89113	LLCFC1
-0.00669329	0.0309114	-0.236343	0.813245	0.970534	-5.89114	ZMYND12
-0.00875641	-0.0630836	-0.236194	0.813361	0.970534	-5.89118	GABRD
0.00656276	0.0812728	0.236136	0.813406	0.970534	-5.89119	MAGEB10
-0.00678027	-0.032635	-0.235943	0.813555	0.970534	-5.89123	PCDHB14
0.00677758	0.0346566	0.235936	0.813561	0.970534	-5.89123	ARRDC4
0.00673353	0.0459751	0.23587	0.813612	0.970534	-5.89125	CCL25
-0.00803226	-0.0749781	-0.235869	0.813613	0.970534	-5.89125	STARD8
0.00640718	0.0052477	0.235857	0.813622	0.970534	-5.89125	MASP1
0.00679204	0.0630998	0.235852	0.813626	0.970534	-5.89125	TRAF5
-0.0254581	-2.11023	-0.235804	0.813663	0.970534	-5.89126	POLD1
0.00717119	-0.0357415	0.235795	0.81367	0.970534	-5.89126	KBTBD12
0.00823689	-0.0314641	0.235732	0.81372	0.970534	-5.89128	GDF11
-0.00921321	-0.103798	-0.235282	0.814069	0.970534	-5.89138	KRTAP10-11
-0.00678165	-0.0428823	-0.235188	0.814141	0.970534	-5.8914	SAMD8
0.00731094	-0.0513781	0.235034	0.814261	0.970534	-5.89143	FOXP4
0.00774267	-0.0325182	0.234936	0.814336	0.970534	-5.89145	UCP3
0.00800133	-0.0805767	0.234902	0.814363	0.970534	-5.89146	ITPA
0.00990423	0.0530109	0.234798	0.814444	0.970534	-5.89148	GPAT4
-0.00881297	-0.183485	-0.234765	0.81447	0.970534	-5.89149	FMO1
0.00645611	-0.0104392	0.234745	0.814485	0.970534	-5.89149	C5AR1
-0.00678483	-0.0497348	-0.234728	0.814498	0.970534	-5.8915	HOXA3
0.00564178	-0.0273497	0.234606	0.814593	0.970534	-5.89153	CYP8B1
-0.00712877	-0.00379355	-0.234502	0.814673	0.970534	-5.89155	APLNR
-0.00665114	-0.0986723	-0.234419	0.814738	0.970534	-5.89157	CALML4
0.00610732	-0.0188826	0.234413	0.814742	0.970534	-5.89157	OLFML1
0.00862933	0.0315818	0.234381	0.814767	0.970534	-5.89157	CCNYL1
-0.00631721	0.0150924	-0.234325	0.81481	0.970534	-5.89159	GRM3
0.00705458	0.121292	0.234309	0.814823	0.970534	-5.89159	RAI2
-0.0415676	-0.957878	-0.234266	0.814856	0.970534	-5.8916	INTS6
0.00582823	-0.0905383	0.234246	0.814872	0.970534	-5.8916	NEU1
-0.00984764	-0.194473	-0.234167	0.814933	0.970534	-5.89162	NABP2
-0.00674168	0.037291	-0.234112	0.814976	0.970534	-5.89163	SMIM13
-0.00543154	-0.0271273	-0.233945	0.815105	0.970534	-5.89167	SH2D5
-0.00592705	0.0786407	-0.233904	0.815138	0.970534	-5.89168	GHR
0.00618227	0.0316787	0.233884	0.815153	0.970534	-5.89168	IFI16
-0.00743462	-0.118848	-0.233828	0.815196	0.970534	-5.89169	RAB25
0.012452	-0.379536	0.233809	0.815211	0.970534	-5.8917	CIRSR
0.00852745	-0.0216575	0.233753	0.815254	0.970534	-5.89171	PPM1F
-0.0081576	-0.0117271	-0.233604	0.81537	0.970534	-5.89174	CTAG2
-0.00693017	-0.0361408	-0.233593	0.815379	0.970534	-5.89175	TPPP3
0.00798446	-0.202349	0.233528	0.81543	0.970534	-5.89176	LURAP1
0.00880581	-0.115323	0.23348	0.815467	0.970534	-5.89177	TNF
-0.00680449	0.0132032	-0.23334	0.815578	0.970534	-5.8918	OR3A1
0.00665683	-0.0161703	0.233343	0.815573	0.970534	-5.8918	KIAA1614
0.00800094	0.0253725	0.233328	0.815585	0.970534	-5.8918	RAB11B
-0.00742925	0.0485889	-0.233328	0.815585	0.970534	-5.8918	BPGM
-0.0062527	0.0567459	-0.2333	0.815606	0.970534	-5.89181	PNP
0.00826878	-0.0425213	0.233272	0.815628	0.970534	-5.89182	PGAP2
0.00661496	0.0409747	0.233076	0.81578	0.970534	-5.89186	ZNF584
-0.00743996	0.00799069	-0.233023	0.815821	0.970534	-5.89187	HOOK2
0.0103419	-0.205908	0.232977	0.815857	0.970534	-5.89188	ELOVL1
-0.00528319	0.0710015	-0.232901	0.815916	0.970534	-5.8919	FCAR
-0.0157487	-0.382523	-0.232865	0.815944	0.970534	-5.8919	ABHD11
0.00678109	0.00404334	0.232851	0.815955	0.970534	-5.89191	PI4K2B
-0.00535906	-0.011452	-0.232838	0.815965	0.970534	-5.89191	PHF19
-0.00680504	0.0823196	-0.232691	0.816081	0.97061	-5.89194	OR51E2
0.00582324	0.0475336	0.232587	0.81616	0.970621	-5.89196	RADX
0.00650502	-0.103998	0.23254	0.816196	0.970621	-5.89197	DQX1
0.0195077	-0.370574	0.231874	0.816713	0.971131	-5.89212	KLF5
-0.00535153	0.128324	-0.231849	0.816732	0.971131	-5.89212	AIRE
-0.00736207	-0.0124694	-0.231784	0.816783	0.971131	-5.89214	HTRA1
-0.00564142	-0.00527859	-0.231619	0.816911	0.971221	-5.89217	SEMA7A
-0.0209507	-0.371288	-0.231934	0.817397	0.971737	-5.42865	CLASP1
-0.00621046	0.115361	-0.230913	0.817459	0.97174	-5.89232	TNNT3
0.00716425	-0.056826	0.230806	0.817543	0.97174	-5.89235	GPSM2
-0.0100364	0.0280719	-0.230785	0.817558	0.97174	-5.89235	KLHL14
-0.0102819	-0.136799	-0.230623	0.817685	0.971783	-5.89239	LRRC57
0.00726194	-0.0492847	0.230603	0.8177	0.971783	-5.89239	PER3
-0.0057048	0.00956636	-0.230502	0.817779	0.971806	-5.89241	CPNE9
-0.0109418	-0.481349	-0.230442	0.817825	0.971806	-5.89243	VPS72
0.0173591	0.0166392	0.23063	0.818406	0.971826	-5.4289	GVQW3
-0.0145483	-0.550937	-0.230037	0.818144	0.971826	-5.74584	SPRR2G
-0.00604755	0.0600781	-0.230323	0.817918	0.971826	-5.89245	CLDN2
0.00522686	0.0390394	0.230091	0.818097	0.971826	-5.8925	KIAA0825
0.0150712	-0.611961	0.23009	0.818098	0.971826	-5.8925	OXA1L
-0.00687647	-0.0822927	-0.230079	0.818107	0.971826	-5.8925	CFAP300
-0.00612805	-0.0374977	-0.229887	0.818256	0.971826	-5.89254	TMEM198
0.0080966	-0.2304	0.229827	0.818302	0.971826	-5.89256	SLC6A17
-0.0189029	-0.60625	-0.229665	0.818429	0.971826	-5.89259	FAF2
0.005436	0.00216034	0.22966	0.818432	0.971826	-5.89259	ZNF775
0.00501977	0.0333501	0.229617	0.818466	0.971826	-5.8926	CLEC4C
0.0196315	-0.582485	0.229606	0.818474	0.971826	-5.8926	UBA5
0.0133874	-0.518934	0.229507	0.818551	0.971855	-5.89263	XPOT
0.00758306	0.0343118	0.229272	0.818734	0.972009	-5.89268	ZBTB44
-0.00777217	-0.0816674	-0.228983	0.818958	0.972191	-5.89274	TFAP2E
-0.0106234	-0.360223	-0.228939	0.818993	0.972191	-5.89275	MXRA7
-0.00663674	0.140488	-0.228826	0.819085	0.972238	-5.74609	TBC1D26
0.00957438	-0.23722	0.22855	0.819294	0.972362	-5.89283	H2AC21
-0.0105224	-0.361159	-0.228495	0.819337	0.972362	-5.89284	SMG8
0.00511566	0.0388114	0.228482	0.819347	0.972362	-5.89284	NXPE4
-0.00720887	0.0407505	-0.228008	0.819716	0.972651	-5.89295	TDO2
-0.00754888	0.093433	-0.227767	0.819903	0.972651	-5.893	ASAP1
0.00627999	-0.0486179	0.227745	0.81992	0.972651	-5.893	ADAMTS6
0.00663795	-0.0709875	0.227689	0.819963	0.972651	-5.89301	STMN3
0.00689612	-0.0367638	0.227679	0.819971	0.972651	-5.89301	CAPN2
0.0105219	-0.0337417	0.227652	0.819993	0.972651	-5.89302	FGFR2
0.00450655	0.021259	0.227597	0.820035	0.972651	-5.89303	HLA-DPB1
0.00665749	0.0246995	0.227556	0.820067	0.972651	-5.89304	TM4SF20
0.00687823	0.0179004	0.227544	0.820076	0.972651	-5.89304	DYNLT2
0.00835021	0.0544361	0.227356	0.820222	0.972651	-5.89308	DUSP6
0.00676848	0.106206	0.227355	0.820223	0.972651	-5.89308	C1QTNF7
-0.00701099	-0.154555	-0.227354	0.820224	0.972651	-5.89308	RNF6
-0.00680413	-0.0940345	-0.226955	0.820534	0.972925	-5.89317	COMMD1
0.00678056	-0.0997021	0.226921	0.82056	0.972925	-5.89318	ZNF608
0.0075896	0.00625424	0.226806	0.82065	0.972968	-5.8932	ARRB2
0.00512809	0.127271	0.226587	0.82082	0.973107	-5.89325	TECTA
-0.0179029	-0.234416	-0.227066	0.821163	0.973195	-5.42958	SPDYE3
-0.0175431	-0.190436	-0.226451	0.821079	0.973195	-5.51612	CXADR
-0.00617656	0.000565818	-0.226242	0.821089	0.973195	-5.89332	DKK4
-0.0206651	-2.08346	-0.226226	0.821101	0.973195	-5.89332	RPS23
-0.00638068	0.0197413	-0.226167	0.82115	0.973195	-5.89333	OR4D11
-0.00858959	-0.0210125	-0.226085	0.82121	0.973195	-5.89335	ZC3H12A
0.00701258	-0.00478651	0.225995	0.821281	0.973215	-5.89337	RFPL1
-0.00960655	-0.174329	-0.225886	0.821365	0.973253	-5.89339	PDSS2
0.00656208	0.186853	0.2257	0.821509	0.973317	-5.89343	ZNF146
-0.0227737	-2.02855	-0.22563	0.821564	0.973317	-5.89345	UTP4
-0.00802208	-0.00465464	-0.225616	0.821578	0.973317	-5.89345	OR4M1
-0.00691847	-0.148559	-0.225519	0.82165	0.97334	-5.89347	CLN6
0.00944071	0.264932	0.222526	0.824678	0.973444	-5.43043	KCNJ12
0.010959	0.0779168	0.222017	0.825073	0.973444	-5.43052	CPHXL
0.0149207	-0.143358	0.218374	0.827897	0.973444	-5.43119	LRRC9
0.0173855	0.187537	0.215478	0.830143	0.973444	-5.43171	BECN2
0.0125097	0.150698	0.219776	0.826267	0.973444	-5.51739	PKD1
0.0174295	0.0144633	0.215765	0.829388	0.973444	-5.51814	CCDC28A
-0.0156695	-0.0537695	-0.22447	0.822471	0.973444	-5.74698	TMEM80
-0.0111824	-0.246134	-0.217563	0.827846	0.973444	-5.74837	DHRS4
0.0060724	0.0357593	0.214144	0.830513	0.973444	-5.74904	TGIF2LX
-0.00573844	0.157357	-0.225075	0.821996	0.973444	-5.89356	RTL6
-0.00569818	-0.059432	-0.224938	0.822102	0.973444	-5.89359	ZFP28
0.00719555	0.00840757	0.224934	0.822105	0.973444	-5.89359	KMO
0.0097638	-0.298538	0.224899	0.822133	0.973444	-5.8936	RAB1B
0.0068242	-0.015465	0.224887	0.822142	0.973444	-5.8936	F12
-0.00702545	-0.0252117	-0.224853	0.822168	0.973444	-5.89361	TCF19
0.00650398	0.0297711	0.224835	0.822182	0.973444	-5.89361	TEX47
0.00564952	-0.000986967	0.22472	0.822272	0.973444	-5.89364	ATP10D
-0.00698323	0.0291572	-0.224668	0.822312	0.973444	-5.89365	ZNF418
0.00805965	-0.0759049	0.22451	0.822435	0.973444	-5.89368	TOP6BL
0.00645339	0.116645	0.224504	0.82244	0.973444	-5.89368	HCFC2
-0.00552058	0.0660646	-0.224466	0.82247	0.973444	-5.89369	KCNMB3
0.00748083	0.0513598	0.22436	0.822552	0.973444	-5.89371	FAM43B
0.0136159	-1.02208	0.224278	0.822616	0.973444	-5.89373	NOP14
-0.00732802	0.0410496	-0.224271	0.822621	0.973444	-5.89373	BATF3
-0.0201389	-1.5739	-0.224212	0.822667	0.973444	-5.89374	SPC25
-0.0192504	-0.578317	-0.224088	0.822764	0.973444	-5.89377	SGF29
-0.00749348	-0.0714697	-0.223656	0.823099	0.973444	-5.89386	GSX2
-0.00742424	-0.162739	-0.223609	0.823136	0.973444	-5.89387	ATF5
-0.00636917	0.116701	-0.22343	0.823275	0.973444	-5.89391	FOXI1
-0.00597751	0.132493	-0.223323	0.823358	0.973444	-5.89393	TUBAL3
-0.00832913	-0.103623	-0.22326	0.823407	0.973444	-5.89394	CCNP
0.012246	-0.28366	0.223203	0.823451	0.973444	-5.89395	TIMMDC1
-0.016837	-0.386679	-0.223166	0.823481	0.973444	-5.89396	FIS1
0.00650621	-0.069297	0.222986	0.823621	0.973444	-5.894	PLA2G4E
0.00712384	0.00641165	0.222917	0.823674	0.973444	-5.89401	TOP2B
-0.00544034	-0.0691303	-0.222782	0.823779	0.973444	-5.89404	UNC13A
-0.0137942	-0.577384	-0.222765	0.823793	0.973444	-5.89404	CENPL
0.00643964	0.0446803	0.22266	0.823874	0.973444	-5.89407	R3HDM4
0.00629366	-0.117895	0.222595	0.823925	0.973444	-5.89408	UNC45B
-0.00668849	-0.042524	-0.222588	0.82393	0.973444	-5.89408	OTULIN
-0.0111141	-0.151503	-0.222585	0.823932	0.973444	-5.89408	MORF4L1
-0.00722558	0.0692329	-0.222583	0.823934	0.973444	-5.89408	TEX9
-0.0127625	-0.685714	-0.22256	0.823952	0.973444	-5.89409	WDR25
-0.00568582	0.0167545	-0.222559	0.823953	0.973444	-5.89409	CXCL11
-0.00651681	-0.00759772	-0.222473	0.82402	0.973444	-5.89411	GPR153
-0.00794102	0.0235819	-0.222372	0.824098	0.973444	-5.89413	PEX3
-0.00675836	-0.0311932	-0.222097	0.824312	0.973444	-5.89418	RBKS
-0.00779297	0.0469751	-0.222097	0.824312	0.973444	-5.89418	NCOA2
-0.00630857	-0.0113542	-0.222044	0.824354	0.973444	-5.89419	HPDL
0.00716687	-0.110134	0.221977	0.824405	0.973444	-5.89421	PSMC3IP
-0.00605983	0.0127532	-0.221971	0.82441	0.973444	-5.89421	FMO5
-0.0124966	-0.973462	-0.221901	0.824465	0.973444	-5.89422	SEC61G
-0.00653248	-0.0591649	-0.221894	0.82447	0.973444	-5.89422	RHEBL1
-0.0068937	-0.166018	-0.221792	0.824549	0.973444	-5.89425	IL36B
0.0179023	-1.02469	0.221718	0.824607	0.973444	-5.89426	DHPS
-0.0165562	-0.754912	-0.221673	0.824642	0.973444	-5.89427	RTCB
0.00601851	-0.0899267	0.221648	0.824662	0.973444	-5.89428	ANGEL2
0.00574642	0.057753	0.22162	0.824683	0.973444	-5.89428	CMKLR2
0.00655125	-0.191645	0.221511	0.824768	0.973444	-5.8943	MCCD1
0.0214493	-1.41174	0.221405	0.82485	0.973444	-5.89433	WDR77
-0.00457883	0.0664248	-0.221339	0.824902	0.973444	-5.89434	VSIG4
-0.00748682	0.0662769	-0.221334	0.824906	0.973444	-5.89434	C12orf71
-0.00779705	0.0898796	-0.221303	0.82493	0.973444	-5.89435	IRAK1
-0.00548389	0.0551616	-0.221271	0.824955	0.973444	-5.89435	SPATA17
0.0067817	-0.0945573	0.221217	0.824997	0.973444	-5.89436	PPFIA2
-0.00439721	0.0269969	-0.221205	0.825006	0.973444	-5.89437	NANOS2
-0.0197757	-1.92565	-0.220725	0.82538	0.973444	-5.89447	CDK7
-0.00913117	-0.273638	-0.220662	0.825429	0.973444	-5.89448	ARHGAP11A
0.00650338	-0.0985035	0.220607	0.825472	0.973444	-5.89449	EVI5
-0.00810192	-0.0947805	-0.220584	0.825489	0.973444	-5.89449	RALBP1
0.015212	-0.231519	0.220532	0.82553	0.973444	-5.8945	SLC33A1
-0.00924137	-0.304464	-0.22053	0.825532	0.973444	-5.89451	CDC25A
-0.00781244	-0.0349539	-0.220496	0.825558	0.973444	-5.89451	ZNF609
0.00554339	0.0544854	0.220476	0.825574	0.973444	-5.89452	CSRP1
0.00738998	-0.17286	0.220214	0.825778	0.973444	-5.89457	CEBPE
0.0124067	-0.314478	0.220186	0.825799	0.973444	-5.89458	MAEA
-0.00708341	-0.107399	-0.2201	0.825866	0.973444	-5.89459	ZNF155
0.00802737	0.00648819	0.220019	0.82593	0.973444	-5.89461	EBAG9
0.00970435	-0.0853628	0.219926	0.826002	0.973444	-5.89463	FKBPL
0.00660652	-0.148865	0.219861	0.826052	0.973444	-5.89464	FAM186A
0.00687646	-0.0500895	0.219824	0.826081	0.973444	-5.89465	ANKRD13A
-0.00580759	0.120472	-0.219696	0.826181	0.973444	-5.89468	ARG1
-0.00609146	0.00144628	-0.219593	0.826261	0.973444	-5.8947	GYPA
0.00671919	-0.00232884	0.219572	0.82628	0.973444	-5.8947	OR8B2
0.00799896	-0.157813	0.219503	0.826331	0.973444	-5.89472	CASQ2
-0.00786717	-0.0853214	-0.219465	0.826361	0.973444	-5.89472	B3GNT6
-0.0062641	0.0189399	-0.219379	0.826428	0.973444	-5.89474	MC5R
-0.00561201	0.0283078	-0.219309	0.826482	0.973444	-5.89476	ALDH3A2
-0.0179205	-1.79353	-0.219229	0.826544	0.973444	-5.89477	IARS1
-0.01622	-0.509638	-0.219135	0.826618	0.973444	-5.89479	ING3
-0.00523648	0.00201034	-0.218834	0.826852	0.973444	-5.89485	CCN3
-0.00486576	0.0939609	-0.218761	0.826909	0.973444	-5.89487	SCRG1
-0.00630012	0.0431401	-0.21873	0.826933	0.973444	-5.89487	PAK5
0.0055565	0.0292872	0.218616	0.827022	0.973444	-5.8949	DMTN
-0.00470692	0.150996	-0.218503	0.82711	0.973444	-5.89492	DIPK1C
0.0105302	-0.108556	0.218247	0.827309	0.973444	-5.89497	PEX14
-0.00707265	0.0867021	-0.218225	0.827327	0.973444	-5.89498	POU3F2
-0.00743323	-0.18438	-0.218202	0.827344	0.973444	-5.89498	H4C3
0.00663035	-0.0311457	0.218171	0.827368	0.973444	-5.89499	P2RX1
-0.00867321	-0.0639828	-0.218161	0.827376	0.973444	-5.89499	COQ10B
0.00816979	-0.180489	0.218134	0.827397	0.973444	-5.89499	MPZL1
0.00575012	-0.0072096	0.218061	0.827454	0.973444	-5.89501	DMP1
-0.00505691	-0.0894358	-0.21804	0.82747	0.973444	-5.89501	ALS2CL
0.0202435	-1.34617	0.218031	0.827478	0.973444	-5.89502	TRIAP1
-0.0058765	-0.03653	-0.217974	0.827522	0.973444	-5.89503	VGLL2
0.0143393	-0.901371	0.217964	0.82753	0.973444	-5.89503	UXT
-0.00640061	-0.0463164	-0.217932	0.827554	0.973444	-5.89504	FAM110B
0.00563349	0.115852	0.217679	0.827751	0.973444	-5.89509	GYS2
-0.00486394	0.119456	-0.217667	0.827761	0.973444	-5.89509	CLCN4
0.00577972	-0.0919387	0.217633	0.827787	0.973444	-5.8951	CYP4F22
0.0189198	-1.39885	0.217601	0.827812	0.973444	-5.8951	LARS1
0.00565287	0.0738037	0.21754	0.82786	0.973444	-5.89511	TMCO2
0.00626355	-0.139978	0.217492	0.827897	0.973444	-5.89512	PRR11
0.00593233	-0.0232002	0.217373	0.82799	0.973444	-5.89515	S100A4
0.0135804	-0.439426	0.217353	0.828005	0.973444	-5.89515	LIAS
0.0060088	-0.0315855	0.216957	0.828314	0.973444	-5.89523	SUGCT
0.00579625	-0.0309083	0.216905	0.828355	0.973444	-5.89524	CLEC4F
0.00711778	-0.17602	0.216883	0.828371	0.973444	-5.89525	AOC3
0.0190215	-1.67878	0.216875	0.828377	0.973444	-5.89525	MCM2
-0.00711109	-0.118967	-0.216847	0.828399	0.973444	-5.89525	RNF138
-0.00678104	-0.0634252	-0.216722	0.828497	0.973444	-5.89528	CSHL1
-0.00978552	-0.240401	-0.216698	0.828516	0.973444	-5.89528	CCNT1
-0.00630762	-0.038682	-0.216678	0.828532	0.973444	-5.89529	FEZF2
0.00702448	-0.215632	0.216671	0.828537	0.973444	-5.89529	ZKSCAN5
0.00530446	0.166482	0.216644	0.828558	0.973444	-5.8953	SERPINB4
0.00544016	-0.0448333	0.216633	0.828566	0.973444	-5.8953	STUM
0.0130225	-0.482526	0.21661	0.828584	0.973444	-5.8953	MRPL17
-0.00615112	-0.00646273	-0.216476	0.828689	0.973444	-5.89533	HMGN4
-0.00655241	0.00240674	-0.216439	0.828717	0.973444	-5.89534	ZNF843
-0.0068735	-0.0182378	-0.216413	0.828738	0.973444	-5.89534	SLC43A1
0.00623539	-0.0389657	0.216385	0.828759	0.973444	-5.89535	NOTCH3
0.0141483	-1.08219	0.216211	0.828895	0.973444	-5.89538	DDX23
-0.00629824	0.0100581	-0.216151	0.828944	0.973444	-5.89539	OR52L1
0.00592323	-0.0514143	0.216098	0.828983	0.973444	-5.89541	VDR
-0.00605362	-0.013488	-0.215844	0.829181	0.973444	-5.89546	SVIL
-0.00566451	0.0650934	-0.215766	0.829242	0.973444	-5.89547	CD247
-0.0094215	0.0630324	-0.215706	0.829288	0.973444	-5.89548	STARD13
-0.00717705	-0.0679345	-0.21561	0.829363	0.973444	-5.8955	GGT5
0.00568552	-0.0546706	0.215527	0.829428	0.973444	-5.89552	TUFT1
-0.006803	-0.00506587	-0.215439	0.829496	0.973444	-5.89554	CCDC177
0.00825188	-0.213047	0.215439	0.829497	0.973444	-5.89554	SYNPO2L
-0.00560865	0.0415691	-0.215403	0.829525	0.973444	-5.89555	MTMR8
-0.00558729	0.00321178	-0.215394	0.829532	0.973444	-5.89555	ELFN2
-0.00666682	-0.120318	-0.21512	0.829745	0.973444	-5.8956	GTSF1
0.00671641	-0.0242421	0.215077	0.829779	0.973444	-5.89561	TTYH3
0.00754751	-0.121948	0.215055	0.829796	0.973444	-5.89561	L3MBTL1
0.00585434	-0.0270283	0.215041	0.829807	0.973444	-5.89562	CLPSL2
0.00609717	-0.0700378	0.215012	0.829829	0.973444	-5.89562	PALMD
0.00621	-0.0161633	0.214916	0.829904	0.973444	-5.89564	METAP1D
-0.00544494	0.00138617	-0.214915	0.829905	0.973444	-5.89564	ZNF784
0.00464494	0.0796895	0.214884	0.829929	0.973444	-5.89565	HEG1
-0.00758826	-0.0721155	-0.214694	0.830077	0.973444	-5.89569	PVRIG
-0.00725754	-0.219451	-0.214673	0.830094	0.973444	-5.89569	PRKAG1
-0.00837945	-0.165021	-0.214564	0.830178	0.973444	-5.89571	EPSTI1
-0.0067959	-0.0842659	-0.214479	0.830244	0.973444	-5.89573	CSPP1
-0.00679254	0.0691174	-0.2144	0.830306	0.973444	-5.89575	ZNF518B
-0.0206556	-1.01693	-0.214297	0.830387	0.973444	-5.89577	SMG6
-0.0072596	0.0217535	-0.214271	0.830406	0.973444	-5.89577	EIF2AK2
-0.00620665	0.0614336	-0.214239	0.830432	0.973444	-5.89578	NEBL
-0.00551529	-0.0212133	-0.214228	0.83044	0.973444	-5.89578	MINK1
-0.00576365	-0.0654989	-0.214138	0.83051	0.973444	-5.8958	ATOSA
0.00595148	0.0424891	0.214014	0.830607	0.973444	-5.89582	SHISA6
-0.00601107	0.0285001	-0.214005	0.830614	0.973444	-5.89582	DEPDC7
-0.00602164	-0.0108932	-0.213988	0.830627	0.973444	-5.89583	CFAP52
-0.0138606	-0.427179	-0.213935	0.830669	0.973444	-5.89584	RBM10
-0.00588589	0.147908	-0.213911	0.830687	0.973444	-5.89584	RGS1
0.00591043	0.0332051	0.213895	0.8307	0.973444	-5.89585	PANX1
0.0151872	-0.297442	0.213891	0.830703	0.973444	-5.89585	SHOC2
-0.00573016	0.0188156	-0.213813	0.830764	0.973444	-5.89586	R3HCC1L
0.00525467	-0.0521393	0.213795	0.830778	0.973444	-5.89587	HPCA
-0.00750893	-0.0318248	-0.213787	0.830784	0.973444	-5.89587	CWC27
-0.00622375	-0.0959806	-0.213717	0.830839	0.973444	-5.89588	C2orf42
-0.00668601	0.11418	-0.213673	0.830873	0.973444	-5.89589	C14orf39
0.00646137	-0.016557	0.213505	0.831004	0.973535	-5.89592	MS4A4A
0.0134772	-0.235652	0.213345	0.831129	0.97355	-5.89596	APEX2
0.0111757	-0.25856	0.213322	0.831149	0.97355	-5.89596	KRTAP10-1
0.00820268	-0.230322	0.213236	0.831213	0.97355	-5.89598	DHX40
-0.00638356	0.0374	-0.213169	0.831266	0.97355	-5.89599	TMTC1
0.00650414	-0.0460926	0.213119	0.831305	0.97355	-5.896	ZNF292
0.00502361	0.0358398	0.213083	0.831333	0.97355	-5.89601	RPGR
0.0065958	0.0402481	0.212877	0.831493	0.973612	-5.89605	RAB19
0.0113489	-0.0679237	0.212818	0.83154	0.973612	-5.89606	TRMU
-0.00540152	0.00126274	-0.212812	0.831545	0.973612	-5.89606	RFX4
-0.00849747	-0.0471941	-0.212682	0.831646	0.973627	-5.89609	SLC16A11
-0.0072413	-0.161143	-0.212617	0.831696	0.973627	-5.8961	PSMB11
-0.004606	0.058363	-0.212592	0.831716	0.973627	-5.8961	LPXN
-0.0180504	-0.697204	-0.212447	0.831829	0.973698	-5.89613	COX7C
0.00611893	0.0859312	0.212373	0.831887	0.973704	-5.89615	LDHAL6B
-0.00532647	0.0655277	-0.212255	0.831979	0.973749	-5.89617	SPOCK3
-0.00678373	-0.0566605	-0.212001	0.832177	0.973759	-5.89622	TMEM121B
-0.00699232	-0.185602	-0.211958	0.83221	0.973759	-5.89623	FAR2
0.00507436	0.111636	0.211859	0.832287	0.973759	-5.89625	ABRACL
0.00701147	-0.0521236	0.211825	0.832314	0.973759	-5.89626	IL1A
0.0182925	-0.715269	0.211754	0.832369	0.973759	-5.89627	LRPPRC
0.00584172	-0.0557432	0.211686	0.832422	0.973759	-5.89628	SCD5
0.00542602	0.0547633	0.211671	0.832434	0.973759	-5.89629	DOK7
-0.00714427	-0.0925286	-0.211664	0.832439	0.973759	-5.89629	TMEM204
0.00610289	0.0422776	0.211635	0.832462	0.973759	-5.89629	TMEM202
0.00551491	-0.0130685	0.211493	0.832572	0.973826	-5.89632	NUTM1
0.0059184	0.0268729	0.21114	0.832848	0.973873	-5.89639	REPIN1
-0.00681176	-0.0193517	-0.211137	0.832851	0.973873	-5.89639	PLXNA1
0.00735439	-0.14509	0.211135	0.832852	0.973873	-5.89639	PAQR3
-0.0208971	-1.81239	-0.211029	0.832934	0.973873	-5.89641	RFC2
-0.00664423	-0.131783	-0.210984	0.83297	0.973873	-5.89642	OSCP1
-0.00460978	0.0928728	-0.210913	0.833025	0.973873	-5.89644	KLHL8
0.00679858	-0.132913	0.210903	0.833033	0.973873	-5.89644	FKBP10
-0.00552933	-0.0155689	-0.2109	0.833035	0.973873	-5.89644	OMG
-0.00801512	-0.057906	-0.210789	0.833122	0.973913	-5.89646	SSR4
0.00627078	-0.0573145	0.210619	0.833255	0.974006	-5.89649	CEP63
0.00530012	-0.0433214	0.210538	0.833318	0.974013	-5.89651	IL17RB
-0.00677943	0.053446	-0.210475	0.833366	0.974013	-5.89652	FIZ1
0.00710324	0.0694702	0.210278	0.833521	0.974023	-5.89656	CLMN
-0.00658427	-0.0579929	-0.210273	0.833524	0.974023	-5.89656	LCN2
-0.00560401	-0.0070384	-0.210261	0.833533	0.974023	-5.89656	QPRT
-0.00527414	-0.00765687	-0.210168	0.833606	0.974047	-5.89658	GPR162
-0.0137595	-0.19574	-0.210648	0.833893	0.974074	-5.43257	SEMA3B
0.0135794	-0.145282	0.210034	0.833711	0.974074	-5.89661	GATA3
-0.00475712	0.0473031	-0.209926	0.833795	0.974074	-5.89663	PTGS1
0.00658735	-0.0445049	0.209891	0.833822	0.974074	-5.89664	APOBEC3H
0.00574427	0.0311534	0.209799	0.833894	0.974074	-5.89665	MAPRE3
-0.0121137	-0.482407	-0.20969	0.833979	0.974075	-5.89667	NDUFB7
-0.00543713	-0.0286367	-0.209654	0.834007	0.974075	-5.89668	IGSF10
-0.00695949	-0.0272622	-0.209595	0.834053	0.974075	-5.89669	RABL3
-0.00618836	-0.0618697	-0.209423	0.834188	0.974122	-5.89673	ATP8B2
0.00650589	-0.10929	0.209407	0.8342	0.974122	-5.89673	KLC4
-0.00581612	0.0543165	-0.209336	0.834255	0.974125	-5.89674	IL32
0.00492022	0.0286713	0.209247	0.834325	0.974145	-5.89676	PPP2R2B
0.0144864	-1.55011	0.209026	0.834497	0.97419	-5.8968	SART3
0.00698033	-0.0226527	0.208952	0.834555	0.97419	-5.89682	ART1
-0.0059597	-0.0572274	-0.208936	0.834568	0.97419	-5.89682	BCO1
0.00677444	0.000670042	0.208911	0.834587	0.97419	-5.89683	TMEM209
-0.00812492	0.0105635	-0.208849	0.834635	0.97419	-5.89684	KRT34
-0.00591759	-0.00314998	-0.208792	0.83468	0.97419	-5.89685	PIK3IP1
-0.00996482	0.0789033	-0.209103	0.835093	0.974271	-5.43284	PHACTR1
-0.0154744	0.0540082	-0.208271	0.835739	0.974271	-5.43298	DOCK1
-0.0153344	-0.0133005	-0.20686	0.836836	0.974271	-5.43323	ZNF738
-0.0112525	0.0123451	-0.204881	0.838376	0.974271	-5.43357	C8orf89
0.0237028	-0.369138	0.206813	0.836365	0.974271	-5.51846	KRTAP21-1
-0.00687942	0.0984231	-0.207174	0.83595	0.974271	-5.75037	OR5H14
-0.0060621	-0.0052119	-0.20861	0.834822	0.974271	-5.89688	ZNF597
0.00541909	0.0692324	0.208543	0.834874	0.974271	-5.8969	LILRB1
-0.0057804	0.0960493	-0.208337	0.835035	0.974271	-5.89694	CLDN3
0.0156869	-0.553216	0.208265	0.835091	0.974271	-5.89695	WDR24
-0.00797637	0.00528696	-0.208193	0.835148	0.974271	-5.89697	COL8A1
-0.008714	-0.244106	-0.208138	0.83519	0.974271	-5.89698	KPNA6
-0.0103981	-0.472196	-0.208134	0.835194	0.974271	-5.89698	PIP5K1A
0.0138686	-0.256286	0.207998	0.8353	0.974271	-5.897	C19orf25
0.00727496	-0.0785549	0.207995	0.835302	0.974271	-5.897	CREG1
0.00596102	-0.0292273	0.207948	0.835338	0.974271	-5.89701	BRINP2
0.00565859	-0.010431	0.207691	0.835539	0.974271	-5.89706	CHRNB2
-0.00818955	-0.106542	-0.207558	0.835643	0.974271	-5.89709	BAZ2A
0.00704362	-0.0342652	0.207522	0.835671	0.974271	-5.8971	SSPN
-0.0058013	-0.00302855	-0.207479	0.835704	0.974271	-5.8971	LUZP2
-0.00673951	0.0151317	-0.20729	0.835852	0.974271	-5.89714	CORT
0.00623199	-0.0371559	0.207197	0.835925	0.974271	-5.89716	PLA2G3
-0.00791955	-0.246058	-0.207134	0.835974	0.974271	-5.89717	YPEL3
0.00847222	-0.222193	0.206919	0.836144	0.974271	-5.89721	PRAMEF20
0.00614561	0.0107708	0.206917	0.836143	0.974271	-5.89721	SFRP4
0.00718472	-0.18367	0.206813	0.836224	0.974271	-5.89723	CALCOCO1
0.00484764	0.0295108	0.2068	0.836235	0.974271	-5.89723	HLA-DRA
-0.00623804	-0.0621661	-0.206755	0.83627	0.974271	-5.89724	TRAM1L1
0.00557835	-0.14107	0.206567	0.836416	0.974271	-5.89728	EHD1
0.00628469	0.0160586	0.206533	0.836443	0.974271	-5.89729	IRGQ
-0.0190636	-0.833532	-0.206491	0.836476	0.974271	-5.89729	CSNK1A1
-0.00598191	-0.0555221	-0.206486	0.83648	0.974271	-5.8973	H4C13
0.0205306	-2.23509	0.206329	0.836602	0.974271	-5.89733	SF3A3
0.00512478	-0.0175089	0.206314	0.836614	0.974271	-5.89733	LIPF
0.0113092	-0.367615	0.206298	0.836626	0.974271	-5.89733	NDUFAF7
-0.00551251	0.0601568	-0.20615	0.836742	0.974271	-5.89736	GMPR
-0.0061082	-0.0106734	-0.206051	0.83682	0.974271	-5.89738	FUNDC1
-0.00767627	0.14979	-0.205985	0.836871	0.974271	-5.89739	TOB2
-0.00823487	-0.0566666	-0.205845	0.83698	0.974271	-5.89742	RHOBTB3
0.0133291	-0.869389	0.20582	0.837	0.974271	-5.89742	TAF7
-0.00686124	0.036134	-0.205799	0.837016	0.974271	-5.89743	CXCL5
-0.00570443	0.101245	-0.205607	0.837166	0.974271	-5.89746	IFNG
-0.00616457	0.0569745	-0.205597	0.837174	0.974271	-5.89747	JDP2
-0.00600217	0.00384154	-0.205563	0.837201	0.974271	-5.89747	CHST7
0.00424905	0.0884265	0.205539	0.837219	0.974271	-5.89748	TNMD
-0.00591319	-0.0581515	-0.205476	0.837268	0.974271	-5.89749	NXNL2
0.00501102	0.0510605	0.205394	0.837332	0.974271	-5.8975	ATG2B
-0.00646164	-0.0191111	-0.205291	0.837413	0.974271	-5.89752	ARHGAP33
-0.00588152	0.0245953	-0.205261	0.837439	0.974271	-5.89753	OR6X1
0.0118388	-0.180869	0.205196	0.837487	0.974271	-5.89754	KCNK4
-0.00636381	-0.210085	-0.205138	0.837532	0.974271	-5.89755	SCPEP1
-0.00754945	-0.0452129	-0.205114	0.837551	0.974271	-5.89756	RHOB
0.0150611	-1.57598	0.205019	0.837626	0.974271	-5.89758	EIF5
-0.00516337	0.0825512	-0.204959	0.837672	0.974271	-5.89759	ZNF286A
-0.0055106	0.0430811	-0.204873	0.837739	0.974271	-5.8976	PMCH
-0.00888235	-0.348008	-0.204807	0.837791	0.974271	-5.89762	ARMC6
-0.00480268	0.0240535	-0.204746	0.837839	0.974271	-5.89763	TMEM220
0.00619492	-0.0205812	0.204665	0.837902	0.974271	-5.89764	TFR2
-0.00592609	-0.0177899	-0.204593	0.837958	0.974271	-5.89766	OPN5
-0.00558548	0.0371095	-0.204549	0.837993	0.974271	-5.89767	PLEKHO1
0.00533179	0.0747616	0.20449	0.838038	0.974271	-5.89768	IFNGR2
-0.00580719	0.0381604	-0.204426	0.838089	0.974271	-5.89769	CD3E
0.00557978	-0.0237236	0.204373	0.838129	0.974271	-5.8977	ATP2C2
-0.00533151	0.0135316	-0.204263	0.838216	0.974271	-5.89772	SORCS1
-0.00464067	0.0310039	-0.204192	0.838271	0.974271	-5.89773	KLHL28
0.00544542	0.16838	0.204112	0.838334	0.974271	-5.89775	HPGD
-0.00567394	-0.0740043	-0.203848	0.83854	0.974271	-5.8978	SCYL3
0.00602561	-0.0588789	0.203757	0.838611	0.974271	-5.89782	AP5Z1
0.00530791	-0.0150732	0.203598	0.838735	0.974271	-5.89785	CYTIP
-0.00968458	-0.150257	-0.203483	0.838825	0.974271	-5.89787	MAP2K1
-0.0071142	0.329684	-0.20345	0.838851	0.974271	-5.89787	ZNF611
0.0103748	-0.349381	0.20342	0.838874	0.974271	-5.89788	ZNHIT1
0.0120729	-0.20656	0.203405	0.838886	0.974271	-5.89788	RB1CC1
-0.0125147	-0.303549	-0.203365	0.838917	0.974271	-5.89789	LCE1B
-0.00578232	0.00897813	-0.203353	0.838927	0.974271	-5.89789	TGFB3
0.0155623	-0.480495	0.203335	0.838941	0.974271	-5.8979	PTBP1
-0.0112739	-0.161353	-0.20333	0.838944	0.974271	-5.8979	SUCO
-0.00707932	-0.0592614	-0.203262	0.838997	0.974271	-5.89791	LSS
-0.00661726	-0.095739	-0.203079	0.83914	0.974271	-5.89794	PSEN1
0.00729467	-0.135098	0.203003	0.8392	0.974271	-5.89796	PXMP2
0.0086259	-0.576056	0.202995	0.839206	0.974271	-5.89796	H2AC16
0.00579345	-0.00902711	0.202993	0.839208	0.974271	-5.89796	CMC2
-0.0106342	-0.27174	-0.202945	0.839245	0.974271	-5.89797	SCO1
-0.0064357	-0.0450847	-0.202894	0.839285	0.974271	-5.89798	AXIN2
0.00613358	-0.082896	0.202877	0.839299	0.974271	-5.89798	ULK2
0.0111313	-0.218846	0.202784	0.839371	0.974271	-5.898	IPO5
0.00634964	-0.137927	0.202736	0.839408	0.974271	-5.89801	MIEF1
-0.00549873	-0.0170201	-0.2027	0.839436	0.974271	-5.89802	UAP1L1
-0.00674443	0.0310385	-0.202632	0.83949	0.974271	-5.89803	AMT
-0.00484034	0.0699724	-0.202611	0.839506	0.974271	-5.89803	ENTPD3
0.0123673	-0.133938	0.202318	0.839739	0.974375	-5.75127	LEFTY1
-0.0061347	-0.0914491	-0.202327	0.839728	0.974375	-5.89809	CCDC65
-0.0137577	-1.05617	-0.202294	0.839754	0.974375	-5.89809	TUBGCP5
-0.00628747	0.0487598	-0.201931	0.840037	0.974642	-5.89816	KCNAB1
0.00507996	-0.0212108	0.201788	0.840149	0.974642	-5.89819	MAGI3
0.00759138	-0.100534	0.201683	0.840231	0.974642	-5.89821	FBXL18
-0.0079488	0.0414495	-0.20163	0.840272	0.974642	-5.89822	SLC13A4
-0.00601961	-0.0121727	-0.20158	0.840312	0.974642	-5.89823	ADNP2
-0.00476521	-0.0591595	-0.20153	0.840353	0.974642	-5.89823	CD52
0.00618723	-0.0518245	0.201525	0.840354	0.974642	-5.89824	BTBD10
-0.00468354	-0.04506	-0.201456	0.840409	0.974644	-5.89825	AMHR2
0.00610279	-0.189301	0.201362	0.840482	0.974667	-5.89827	SMIM3
0.00526739	0.0103149	0.201155	0.840644	0.974732	-5.89831	RAPSN
-0.00561374	-0.00564545	-0.201118	0.840675	0.974732	-5.89831	OR13C3
0.00981724	-0.0685645	0.201087	0.840697	0.974732	-5.89832	TRA2A
0.0112147	-0.0345254	0.200271	0.841963	0.974761	-5.43435	TENM2
0.0216209	-0.92127	0.20084	0.840894	0.974761	-5.75154	FOXD4
-0.00655231	-0.000508397	-0.200644	0.841044	0.974761	-5.8984	KLHL26
0.00613615	0.073822	0.200575	0.841097	0.974761	-5.89841	PROM2
0.0063954	-0.0736879	0.200476	0.841174	0.974761	-5.89843	MIPOL1
-0.00533232	0.0727065	-0.200401	0.841233	0.974761	-5.89845	BSPH1
-0.00479941	0.00515509	-0.200322	0.841295	0.974761	-5.89846	ARHGEF15
-0.00465321	0.137118	-0.200319	0.841297	0.974761	-5.89846	KRTAP11-1
0.00605997	0.000784987	0.200166	0.841417	0.974761	-5.89849	MVP
-0.00537616	0.0648611	-0.200142	0.841438	0.974761	-5.89849	OR2H2
0.00689359	0.0338922	0.20012	0.841453	0.974761	-5.8985	CNTN5
-0.00708431	-0.176362	-0.200072	0.841491	0.974761	-5.89851	PGAP3
-0.00597916	-0.126677	-0.200065	0.841496	0.974761	-5.89851	IGDCC4
0.00470106	0.0953042	0.199927	0.841604	0.974761	-5.89854	MROH2B
0.0067472	-0.0740263	0.199896	0.841628	0.974761	-5.89854	EGR1
0.00502367	-0.0384579	0.199767	0.841729	0.974761	-5.89856	PAAF1
-0.0136484	-0.854415	-0.199744	0.841747	0.974761	-5.89857	CDC40
0.00828438	-0.051888	0.199672	0.841806	0.974761	-5.89858	OR2C1
