## Supplemental table 6 for "Tabular foundation model predicts alternative lengthening of telomeres (ALT) and identifies SMARCAL1 as a target in ALT-driven cancers" (part 2 of 2)

### Sheet: Limma_ALT_dependency (continued)
logFC	AveExpr	t	P.Value	adj.P.Val	B	Gene
-0.00672222	-0.0844525	-0.199612	0.84185	0.974761	-5.89859	ARSI
0.00810211	-0.0449958	0.19956	0.84189	0.974761	-5.8986	ID1
0.00574211	-0.0896881	0.199447	0.841979	0.974761	-5.89862	PPP1R37
0.00568888	-0.00299083	0.199236	0.842144	0.974761	-5.89866	CLDN18
0.00364258	0.0104489	0.199198	0.842174	0.974761	-5.89867	TNFRSF10D
0.0118441	-0.121734	0.199191	0.842179	0.974761	-5.89867	WDR86
0.00589022	-0.0539771	0.199125	0.842231	0.974761	-5.89868	MFAP2
-0.00954951	-0.0865587	-0.199092	0.842256	0.974761	-5.89869	CTNND1
0.00591689	-0.000311993	0.199049	0.84229	0.974761	-5.8987	QTRT2
0.00494952	0.0617044	0.199039	0.842298	0.974761	-5.8987	ZBTB46
0.00819207	-0.236374	0.199024	0.84231	0.974761	-5.8987	RTN3
-0.00667808	-0.0700206	-0.198928	0.842385	0.974761	-5.89872	KPNA7
-0.00561455	-0.0697106	-0.19892	0.842391	0.974761	-5.89872	SDK2
-0.00589447	-0.0167606	-0.198757	0.842518	0.974761	-5.89875	HIC1
-0.00531078	-0.0543013	-0.198725	0.842544	0.974761	-5.89876	CTNNA3
0.00748885	-0.256632	0.198662	0.842593	0.974761	-5.89877	MYBPHL
-0.0114635	-0.302184	-0.198649	0.842603	0.974761	-5.89877	CNN2
-0.0137422	-0.386271	-0.198621	0.842625	0.974761	-5.89878	TAF6L
0.00818776	-0.227131	0.198247	0.842917	0.975038	-5.89885	ALDOC
-0.0115176	-0.0286475	-0.198844	0.843073	0.975157	-5.43458	NHSL2
-0.00554467	-0.0202484	-0.19792	0.843173	0.975188	-5.89891	GPD1
-0.0053008	-0.0376948	-0.197847	0.843231	0.975188	-5.89892	SDC2
-0.00555382	-0.0500762	-0.19781	0.843259	0.975188	-5.89893	SLC9A5
-0.00749008	-0.0548375	-0.197659	0.843377	0.975264	-5.89895	UGT3A2
-0.00698258	-0.140023	-0.197278	0.843675	0.97553	-5.89902	ITM2B
-0.00564593	-0.096219	-0.197229	0.843713	0.97553	-5.89903	MMP19
-0.00996339	-0.222127	-0.197035	0.843865	0.9756	-5.89907	PAPOLA
0.00973244	-0.157459	0.196976	0.843912	0.9756	-5.89908	FOSL2
-0.006217	-0.0114877	-0.196949	0.843932	0.9756	-5.89908	MKRN3
-0.00995841	0.267042	-0.197574	0.844063	0.975689	-5.43479	EDDM13
-0.0109851	-0.016991	-0.197245	0.844319	0.975741	-5.43485	YTHDF3
-0.00756753	0.0237256	-0.19659	0.844213	0.975741	-5.89915	FRA10AC1
0.00662564	-0.0460528	0.196554	0.844241	0.975741	-5.89916	BHLHE22
0.00761862	0.0390637	0.196494	0.844288	0.975741	-5.89917	TYK2
-0.00532526	-0.0493157	-0.196247	0.844482	0.975811	-5.89921	ZC2HC1C
0.00786463	-0.0921567	0.196242	0.844486	0.975811	-5.89921	SMYD5
-0.00601824	0.0307166	-0.196143	0.844563	0.97584	-5.89923	DCAF8L2
-0.00850053	0.101032	-0.196045	0.84464	0.975867	-5.89925	ITGB1BP2
-0.00450612	0.00650551	-0.195914	0.844742	0.975924	-5.89927	ODAPH
0.00512071	0.0399553	0.195731	0.844886	0.975984	-5.89931	FAM180A
0.00719769	-0.0281104	0.19564	0.844956	0.975984	-5.89932	ACTL8
0.00463835	0.0442831	0.195463	0.845095	0.975984	-5.89936	ACKR3
0.0141964	0.0244242	0.195445	0.845109	0.975984	-5.89936	UBXN4
-0.00777999	-0.193473	-0.195379	0.845161	0.975984	-5.89937	ARID3B
-0.00514837	0.0490645	-0.19528	0.845238	0.975984	-5.89939	APCDD1L
0.00462496	0.00842101	0.195259	0.845255	0.975984	-5.89939	MYOC
0.00488959	0.058793	0.195236	0.845273	0.975984	-5.8994	MMP13
0.00522565	-0.0565536	0.195144	0.845344	0.975984	-5.89941	COL6A6
0.00543723	0.00466541	0.195056	0.845413	0.975984	-5.89943	IL17A
0.005381	0.137479	0.195053	0.845416	0.975984	-5.89943	MID1IP1
0.0044121	0.127056	0.195025	0.845438	0.975984	-5.89944	TWSG1
0.00532636	-0.0188891	0.194916	0.845523	0.975984	-5.89946	PANK4
0.00461112	0.0675051	0.194872	0.845557	0.975984	-5.89946	EXPH5
-0.00547771	0.0124997	-0.194765	0.845641	0.975984	-5.89948	LYG1
-0.00536306	0.0752687	-0.194593	0.845776	0.975984	-5.89951	BLK
0.00634405	0.0298737	0.194471	0.845871	0.975984	-5.89954	TMEM74B
0.0090747	-0.368617	0.194451	0.845887	0.975984	-5.89954	SPRYD4
0.0149942	-1.22515	0.194394	0.845931	0.975984	-5.89955	LSM5
0.00410494	0.0615052	0.194372	0.845949	0.975984	-5.89955	CDCA7
0.01133	-0.17445	0.194221	0.846067	0.975984	-5.89958	JUND
0.00520029	-0.0504837	0.194214	0.846072	0.975984	-5.89958	DNAI1
-0.00427084	0.0879173	-0.194036	0.846212	0.975984	-5.89961	TIMD4
-0.00581381	0.0689147	-0.193975	0.84626	0.975984	-5.89963	ADTRP
0.00485986	-0.0306004	0.193958	0.846273	0.975984	-5.89963	GLA
0.00540649	-0.037714	0.193936	0.84629	0.975984	-5.89963	ZNF77
0.0172937	-1.19147	0.193905	0.846314	0.975984	-5.89964	RPL10
-0.00500622	0.0265001	-0.193872	0.84634	0.975984	-5.89964	IFT70B
-0.00814804	-0.0489895	-0.193856	0.846353	0.975984	-5.89965	TSPYL1
0.0098119	-0.183099	0.193747	0.846438	0.975984	-5.89967	GUCA2A
0.0111614	-0.560051	0.19364	0.846522	0.975984	-5.89969	MRPL36
0.00567552	0.0973586	0.193404	0.846706	0.975984	-5.89973	LCORL
-0.00450681	0.00886183	-0.193266	0.846815	0.975984	-5.89975	APPL2
-0.0054049	-0.081479	-0.19326	0.846819	0.975984	-5.89975	EPHA3
-0.00944346	-0.395878	-0.193246	0.846833	0.975984	-5.89976	HMGN2
0.00623389	-0.0722822	0.193105	0.846943	0.975984	-5.89978	H2BC7
0.00672553	-0.158601	0.193098	0.846946	0.975984	-5.89978	TNFRSF12A
-0.007105	-0.114136	-0.193095	0.846948	0.975984	-5.89978	C1orf54
0.00476475	0.147206	0.193053	0.846981	0.975984	-5.89979	LILRA2
0.00871516	-0.218053	0.192879	0.847118	0.975984	-5.89982	SLC9B1
-0.00742229	-0.177384	-0.192841	0.847147	0.975984	-5.89983	FOLH1
-0.00519374	0.0306905	-0.192525	0.847394	0.975984	-5.89989	PARM1
-0.00515481	-0.0519993	-0.192506	0.84741	0.975984	-5.89989	ACAP1
-0.00586692	0.0679021	-0.192425	0.847473	0.975984	-5.8999	HIVEP2
0.0061782	0.093324	0.192357	0.847526	0.975984	-5.89992	HLTF
0.00468954	0.00739267	0.192252	0.847608	0.975984	-5.89994	TMPRSS11D
-0.00551009	-0.0577414	-0.192213	0.847639	0.975984	-5.89994	TBC1D2B
-0.0104895	-0.249056	-0.192159	0.847681	0.975984	-5.89995	JUNB
0.0239677	-2.39468	0.192101	0.847727	0.975984	-5.89996	RPL11
0.00465117	-0.0811182	0.192063	0.847756	0.975984	-5.89997	FAM200A
-0.00780185	-0.0911257	-0.192054	0.847763	0.975984	-5.89997	SRPK1
-0.00474055	-0.00838225	-0.191959	0.847838	0.975984	-5.89999	MICU3
-0.00498678	0.0390345	-0.191906	0.847879	0.975984	-5.9	GP2
-0.00551201	0.00999365	-0.191873	0.847905	0.975984	-5.9	OAZ3
0.00432382	-0.033794	0.1918	0.847962	0.975984	-5.90002	TNFSF13
0.00539312	0.0979877	0.19176	0.847994	0.975984	-5.90002	SAMSN1
-0.00987555	-0.0961814	-0.191662	0.848072	0.975984	-5.90004	PRB2
0.00445062	-0.00976139	0.191649	0.84808	0.975984	-5.90004	GRIK1
0.00551886	0.0443447	0.191627	0.848098	0.975984	-5.90005	GPATCH2L
-0.00700271	-0.00167934	-0.191556	0.848154	0.975984	-5.90006	UTF1
-0.00472892	0.0241005	-0.191534	0.848171	0.975984	-5.90006	ZNF467
-0.0057741	0.0014362	-0.191524	0.848178	0.975984	-5.90007	FAIM2
0.00496332	-0.0156168	0.191523	0.848179	0.975984	-5.90007	GLYAT
0.00421903	0.00995607	0.191519	0.848182	0.975984	-5.90007	ZNF783
0.00672586	-0.119777	0.19138	0.848291	0.976025	-5.90009	CCDC124
-0.00520686	-0.104588	-0.191255	0.848389	0.976025	-5.90011	HIVEP3
0.00536977	-0.0460147	0.191203	0.84843	0.976025	-5.90012	MARK4
-0.00532057	0.00923524	-0.191169	0.848456	0.976025	-5.90013	C6orf163
0.00490164	0.0120855	0.190993	0.848594	0.976025	-5.90016	HEPHL1
0.00652463	0.0587889	0.190901	0.848666	0.976025	-5.90018	LMNB2
0.00537841	0.0603121	0.190853	0.848704	0.976025	-5.90018	RELCH
0.0099668	-0.425524	0.190766	0.848772	0.976025	-5.9002	C17orf58
-0.00574909	-0.00954294	-0.190764	0.848773	0.976025	-5.9002	ITPKC
0.00754376	-0.0988337	0.190751	0.848784	0.976025	-5.9002	CTAGE1
-0.008387	0.0518348	-0.190573	0.848923	0.976025	-5.90023	MYLIP
0.00466424	0.0795597	0.190549	0.848942	0.976025	-5.90024	CDH13
0.00785741	-0.212949	0.190498	0.848982	0.976025	-5.90025	HEATR6
0.00707773	0.0697475	0.190484	0.848993	0.976025	-5.90025	NEFM
-0.0107207	-0.0980585	-0.19046	0.849012	0.976025	-5.90025	SNAI2
0.013645	0.246923	0.191039	0.849156	0.976069	-5.43585	NUTM2D
0.00566868	-0.0427321	0.190328	0.849115	0.976069	-5.90028	CD86
0.00564351	0.0236569	0.19018	0.849231	0.976073	-5.9003	MSX2
-0.00676945	0.0620353	-0.190135	0.849266	0.976073	-5.90031	AIDA
0.00452688	0.0373469	0.189897	0.849452	0.976074	-5.90035	ACSBG1
0.00796879	-0.112411	0.189888	0.84946	0.976074	-5.90036	MYL6
0.00491076	-0.0633446	0.189887	0.849461	0.976074	-5.90036	ZC3H6
0.0132004	-0.585207	0.189853	0.849487	0.976074	-5.90036	HSP90B1
-0.00523634	0.0899374	-0.189696	0.84961	0.976074	-5.90039	VAMP7
0.00668286	-0.0938884	0.189634	0.849659	0.976074	-5.9004	UBE3A
-0.00566053	0.0826106	-0.189464	0.849792	0.976074	-5.90043	TMEM65
0.0051424	0.0997198	0.189442	0.849809	0.976074	-5.90043	SEC24D
-0.00582912	-0.0599178	-0.189394	0.849847	0.976074	-5.90044	PAPLN
0.0179544	-2.17932	0.189335	0.849893	0.976074	-5.90045	CCT4
-0.0049822	-0.0315038	-0.189154	0.850035	0.976074	-5.90048	APOL5
0.00566379	-0.0209425	0.189133	0.850051	0.976074	-5.90049	C2orf80
-0.00499277	-0.0918796	-0.189104	0.850073	0.976074	-5.90049	DCTPP1
-0.00671707	-0.0327456	-0.189066	0.850103	0.976074	-5.9005	THEMIS2
-0.00589625	-0.103367	-0.189011	0.850147	0.976074	-5.90051	KRT15
-0.00595441	-0.0438496	-0.188996	0.850158	0.976074	-5.90051	HES2
0.00456502	0.154335	0.188944	0.850199	0.976074	-5.90052	HMBOX1
-0.0066462	-0.00656638	-0.188918	0.85022	0.976074	-5.90053	ZNF114
-0.0164287	-1.64541	-0.18885	0.850273	0.976074	-5.90054	NUTF2
0.0124522	0.0758952	0.188327	0.851271	0.976224	-5.43628	NBDY
-0.0162137	-0.174766	-0.187499	0.851457	0.976224	-5.52299	ZC3H11A
-0.00460526	-0.0494417	-0.188568	0.850494	0.976224	-5.90059	ABCB11
-0.00622479	-0.109667	-0.188392	0.850632	0.976224	-5.90062	FLRT1
0.0140883	-0.872579	0.188225	0.850762	0.976224	-5.90065	CMPK1
-0.00565499	-0.0263469	-0.188201	0.850781	0.976224	-5.90065	LEP
0.00815813	-0.120733	0.187955	0.850974	0.976224	-5.9007	KHDC1
-0.00454056	-0.0408902	-0.187947	0.85098	0.976224	-5.9007	PLXNC1
-0.00813937	-0.0698104	-0.187929	0.850994	0.976224	-5.9007	ADPGK
-0.00426097	-0.0441047	-0.187889	0.851026	0.976224	-5.90071	VPS37D
-0.00659453	-0.141509	-0.187867	0.851043	0.976224	-5.90071	CARD10
-0.00617848	-0.0941163	-0.18784	0.851064	0.976224	-5.90072	GNAI3
0.00626454	0.116217	0.187828	0.851074	0.976224	-5.90072	FAM50B
-0.00901741	-0.0301706	-0.187783	0.851109	0.976224	-5.90073	POU2AF1
-0.0143493	-1.15813	-0.18771	0.851166	0.976224	-5.90074	TBL3
-0.00480779	-0.0176541	-0.187522	0.851313	0.976224	-5.90077	KLF11
0.00494911	0.0667729	0.187434	0.851382	0.976224	-5.90079	ZFP62
0.00498889	0.130529	0.187393	0.851415	0.976224	-5.90079	CLIC2
0.00520406	0.0317018	0.187368	0.851434	0.976224	-5.9008	BEX5
0.00626335	-0.0648963	0.187275	0.851507	0.976224	-5.90081	SOX5
0.00683825	-0.144784	0.187265	0.851515	0.976224	-5.90082	PHF8
-0.00552441	0.0274494	-0.187048	0.851685	0.976232	-5.90085	SEMA3D
-0.00523069	0.0474317	-0.186997	0.851725	0.976232	-5.90086	VEGFC
-0.00878444	0.0702673	-0.18698	0.851738	0.976232	-5.90087	MBOAT4
0.0060791	0.0703123	0.18687	0.851824	0.976232	-5.90088	ZCCHC3
-0.00515923	-0.0430567	-0.186865	0.851828	0.976232	-5.90089	PRELP
0.00605848	-0.125291	0.186821	0.851862	0.976232	-5.90089	UCK2
0.00654678	-0.206094	0.186783	0.851893	0.976232	-5.9009	CD276
-0.00902563	0.15138	-0.185774	0.853264	0.976339	-5.43668	MAL2
0.00777834	0.0582946	0.185714	0.85331	0.976339	-5.43668	ZNF525
-0.00567809	0.0795968	-0.18652	0.852098	0.976339	-5.90095	GOLPH3
-0.00554406	0.0249063	-0.186223	0.852331	0.976339	-5.901	KLHL6
0.0162333	-1.49362	0.186214	0.852338	0.976339	-5.901	OGT
0.00561635	-0.0578002	0.186162	0.852379	0.976339	-5.90101	SCUBE3
-0.00579311	0.13837	-0.185897	0.852587	0.976339	-5.90105	DCAF12L1
0.00852416	-0.00819448	0.185895	0.852589	0.976339	-5.90105	C3orf20
0.00579235	0.0185828	0.185796	0.852666	0.976339	-5.90107	FSD1L
-0.00501558	0.0918537	-0.18566	0.852772	0.976339	-5.90109	PIAS2
0.00550287	0.0691595	0.185602	0.852818	0.976339	-5.9011	PIK3AP1
-0.00526737	0.0540549	-0.185557	0.852853	0.976339	-5.90111	RNF32
-0.0139018	-0.959312	-0.185535	0.852871	0.976339	-5.90112	AAMP
-0.00890937	-0.128184	-0.185489	0.852907	0.976339	-5.90112	FOXA2
0.00607711	-0.12952	0.185462	0.852928	0.976339	-5.90113	CYP3A43
-0.00432899	0.0723006	-0.185287	0.853065	0.976339	-5.90116	REG3A
0.0043044	0.0305503	0.185234	0.853107	0.976339	-5.90117	NUDT6
0.00545953	0.11966	0.185199	0.853134	0.976339	-5.90117	CCDC3
0.00700492	-0.120593	0.185195	0.853137	0.976339	-5.90117	PYGO2
-0.00557236	-0.16921	-0.185171	0.853156	0.976339	-5.90118	MRTFA
0.0153414	-1.46711	0.18517	0.853157	0.976339	-5.90118	TANGO6
0.0171705	-1.67762	0.185137	0.853182	0.976339	-5.90118	PSMC6
-0.00536422	-0.0553046	-0.185134	0.853185	0.976339	-5.90118	QRFP
-0.00694816	-0.0508005	-0.185114	0.8532	0.976339	-5.90119	CD6
-0.00687121	-0.108981	-0.185079	0.853228	0.976339	-5.90119	TFDP2
0.00415274	0.102884	0.184881	0.853383	0.976362	-5.90123	SOHLH2
0.00626224	-0.00528769	0.184502	0.85368	0.976442	-5.90129	DAPK3
-0.00539376	0.00633715	-0.18448	0.853698	0.976442	-5.9013	ABHD14A
-0.00869549	-0.217543	-0.184436	0.853732	0.976442	-5.9013	SLC1A5
0.00525093	0.0139693	0.184432	0.853736	0.976442	-5.90131	KAZN
-0.0097258	-0.412988	-0.184393	0.853766	0.976442	-5.90131	AQP7
-0.0147311	-0.509644	-0.184367	0.853786	0.976442	-5.90132	SMG7
-0.00559474	-0.126595	-0.184319	0.853824	0.976442	-5.90132	GIP
-0.010006	-0.104979	-0.184339	0.854385	0.976668	-5.4369	SCAMP1
-0.0124941	-0.0379418	-0.183626	0.854491	0.976668	-5.52361	LCN1
0.00780691	-0.0762186	0.183921	0.854136	0.976668	-5.90139	WBP1L
-0.0129561	-0.645822	-0.183883	0.854166	0.976668	-5.9014	ZNHIT3
0.00564978	0.114435	0.183774	0.854251	0.976668	-5.90142	FEZF1
0.00812181	-0.0405694	0.183685	0.854321	0.976668	-5.90143	KRT13
0.00841083	-0.259394	0.18368	0.854325	0.976668	-5.90143	MOGS
-0.00436346	0.0307214	-0.183518	0.854452	0.976668	-5.90146	CCK
-0.00540355	0.0169504	-0.183382	0.854559	0.976668	-5.90149	SLC39A4
0.00623192	0.068375	0.183349	0.854584	0.976668	-5.90149	SLC24A4
0.00420152	0.0361886	0.183184	0.854714	0.976668	-5.90152	CRACR2A
0.00424136	-0.0194761	0.183116	0.854768	0.976668	-5.90153	PAK3
0.00720861	-0.185633	0.183106	0.854776	0.976668	-5.90153	NAV1
-0.00950411	-0.438655	-0.183015	0.854847	0.976668	-5.90155	MRPS24
0.00549554	0.0416566	0.18289	0.854945	0.976668	-5.90157	HEMGN
0.0085655	-0.108737	0.182811	0.855006	0.976668	-5.90158	NFATC3
-0.00642725	0.0659003	-0.182786	0.855026	0.976668	-5.90159	TDRD3
-0.00536414	-0.0454806	-0.182736	0.855066	0.976668	-5.9016	SLC51B
0.00494552	0.0431304	0.182705	0.85509	0.976668	-5.9016	ZNF75D
-0.00520695	0.138278	-0.18268	0.85511	0.976668	-5.9016	OTOP3
0.00458683	0.0493425	0.182649	0.855134	0.976668	-5.90161	ANXA4
0.00506687	-0.121555	0.182451	0.855289	0.976785	-5.90164	MYF5
0.00417328	-0.0537525	0.1822	0.855486	0.976948	-5.90169	ENPP3
0.00451892	-0.0327953	0.182034	0.855616	0.977037	-5.90171	CYP17A1
0.0054246	0.0340085	0.18196	0.855674	0.977043	-5.90173	BCAT1
-0.00514528	-0.0145337	-0.181862	0.855751	0.97707	-5.90174	FBXL3
0.00547869	0.128268	0.181754	0.855835	0.977071	-5.90176	TRIQK
0.00532408	0.0930806	0.181726	0.855858	0.977071	-5.90177	TULP3
-0.00835655	0.101276	-0.181873	0.85631	0.977163	-5.43727	JRK
0.00537582	0.0420983	0.181527	0.856014	0.977163	-5.9018	WRNIP1
0.00505323	0.0720732	0.181374	0.856134	0.977163	-5.90183	ZNF35
0.00521073	-0.0029659	0.181334	0.856165	0.977163	-5.90183	GIMAP8
-0.00502846	0.0324511	-0.181282	0.856206	0.977163	-5.90184	TAAR5
-0.0140561	-1.09481	-0.181199	0.856271	0.977163	-5.90186	STX18
-0.0115394	-0.0220395	-0.181193	0.856276	0.977163	-5.90186	ARNT
-0.0046625	0.0612238	-0.180947	0.856469	0.977244	-5.9019	MSANTD4
-0.00885767	-0.194324	-0.180918	0.856492	0.977244	-5.9019	TMEM165
-0.0181467	-1.6331	-0.180789	0.856592	0.977244	-5.90192	EIF3I
0.00505417	0.12958	0.180742	0.85663	0.977244	-5.90193	ZNF345
-0.00455525	-0.00880675	-0.180671	0.856686	0.977244	-5.90194	AS3MT
-0.00595053	-0.175449	-0.180654	0.856699	0.977244	-5.90195	FERMT3
-0.00452529	0.217123	-0.180459	0.856851	0.977358	-5.90198	PLGRKT
-0.00497875	0.0118994	-0.180269	0.857001	0.977421	-5.90201	LY75
0.00557046	0.0428278	0.18012	0.857118	0.977421	-5.90204	KIR2DL3
-0.00676193	-0.120199	-0.180023	0.857193	0.977421	-5.90205	LMAN2
0.00470338	0.153133	0.179941	0.85726	0.977421	-5.90207	OR5AP2
-0.0155196	-1.01461	-0.179919	0.857276	0.977421	-5.90207	SUPV3L1
-0.00556833	0.00761533	-0.179911	0.857282	0.977421	-5.90207	FAM111B
0.00604767	-0.214738	0.179855	0.857326	0.977421	-5.90208	GGCX
0.00606478	-0.0180301	0.179832	0.857344	0.977421	-5.90209	EPAS1
0.00562846	-0.194676	0.179665	0.857475	0.977421	-5.90211	AK1
-0.00584128	0.0317715	-0.179626	0.857506	0.977421	-5.90212	SIAH2
-0.00488148	0.0767837	-0.179606	0.857521	0.977421	-5.90212	SDR16C5
-0.0062688	-0.146524	-0.179578	0.857543	0.977421	-5.90213	LRRC59
0.0056642	-0.0630078	0.179502	0.857603	0.977429	-5.90214	ZFYVE26
-0.00504774	-0.0205837	-0.179181	0.857854	0.977655	-5.90219	KLK8
0.00559061	-0.103835	0.179043	0.857963	0.977718	-5.90222	FBXO41
0.00463126	-0.0842482	0.178946	0.858039	0.977744	-5.90223	CORO7
-0.00716109	-0.271035	-0.178851	0.858114	0.977769	-5.90225	KIAA2013
-0.00467559	0.112727	-0.178704	0.858229	0.977794	-5.90227	MYL10
0.00791192	-0.149579	0.178688	0.858242	0.977794	-5.90228	ABCD1
0.0054016	0.0453274	0.178527	0.858368	0.977819	-5.9023	DPYS
0.00747382	-0.229437	0.17846	0.85842	0.977819	-5.90231	MDC1
0.00871273	-0.263043	0.178457	0.858423	0.977819	-5.90231	MOG
-0.0191532	-1.87199	-0.178241	0.858592	0.977952	-5.90235	PDRG1
-0.00438361	-0.0197405	-0.178159	0.858656	0.977964	-5.90236	CDK20
-0.00893792	0.136531	-0.177512	0.859718	0.977978	-5.43793	ZFTRAF1
0.00489553	0.0556702	0.177946	0.858824	0.977978	-5.9024	SLC22A1
-0.00437778	0.146498	-0.177897	0.858863	0.977978	-5.90241	LMO7
0.00533595	0.0635342	0.177834	0.858912	0.977978	-5.90242	BCAS1
-0.00661949	-0.116243	-0.177807	0.858933	0.977978	-5.90242	MS4A8
-0.00483861	-0.0822783	-0.177673	0.859038	0.977978	-5.90244	EPX
0.00696517	0.0138499	0.177626	0.859075	0.977978	-5.90245	PLXNA4
0.00486789	0.120453	0.177551	0.859134	0.977978	-5.90246	KIR3DL3
0.00461467	0.0768951	0.177453	0.859211	0.977978	-5.90248	WDFY1
0.00625768	-0.20763	0.177255	0.859367	0.977978	-5.90251	CRCT1
0.00653984	-0.144263	0.177227	0.859388	0.977978	-5.90252	NT5C
-0.00510277	-0.086496	-0.177208	0.859404	0.977978	-5.90252	STXBP5L
-0.00587809	-0.244861	-0.177182	0.859424	0.977978	-5.90253	SLFNL1
0.00482484	0.0626919	0.177129	0.859466	0.977978	-5.90253	CLIC5
0.00618578	-0.0697484	0.177113	0.859478	0.977978	-5.90254	SDCBP
-0.00383128	-0.0681747	-0.1771	0.859488	0.977978	-5.90254	BDNF
0.00707073	0.108715	0.176964	0.859595	0.977978	-5.90256	NCOA7
0.00514054	0.0495768	0.176886	0.859656	0.977978	-5.90257	ZNF677
0.00421674	-0.00731905	0.176858	0.859679	0.977978	-5.90258	CYP7A1
-0.00858165	-0.137485	-0.176793	0.859729	0.977978	-5.90259	NCOR1
-0.00798449	-0.17263	-0.176697	0.859806	0.978005	-5.9026	HMGN1
0.0058158	-0.0518769	0.176603	0.859879	0.978006	-5.90262	BCL2A1
0.00476807	0.0735644	0.176559	0.859913	0.978006	-5.90263	BZW2
-0.00730177	0.0455904	-0.176432	0.860013	0.978007	-5.90265	CIB1
0.00487168	-0.000190611	0.176348	0.860078	0.978007	-5.90266	FCN3
0.00570127	-0.0241161	0.17629	0.860124	0.978007	-5.90267	C2CD2
0.00449563	0.0439115	0.176233	0.860169	0.978007	-5.90268	TPST2
0.00823088	-0.201003	0.17622	0.860179	0.978007	-5.90268	CCS
0.00442764	-0.0307313	0.176044	0.860317	0.978103	-5.90271	CSMD3
0.00476734	-0.0837168	0.175855	0.860466	0.978174	-5.90274	RSPH6A
-0.00583944	0.0382236	-0.175815	0.860497	0.978174	-5.90275	PAFAH1B2
-0.00572167	-0.100532	-0.175707	0.860582	0.978174	-5.90277	SEC22A
0.0057319	-0.00187724	0.175664	0.860616	0.978174	-5.90277	PI15
0.00554895	-0.149977	0.175627	0.860645	0.978174	-5.90278	DHX58
-0.00935932	-0.793541	-0.175494	0.860749	0.978177	-5.9028	INTS2
0.00563902	-0.0797149	0.175489	0.860753	0.978177	-5.9028	NHLRC1
-0.00594488	0.0603518	-0.175121	0.861042	0.978445	-5.90286	RTL8C
-0.00702968	0.3049	-0.175041	0.861223	0.978493	-5.52492	SRY
-0.0110531	-0.518213	-0.17485	0.861255	0.978493	-5.90291	CNOT9
0.00523472	-0.026634	0.174626	0.861431	0.978493	-5.90294	TOR1B
-0.00526961	-0.11587	-0.174582	0.861465	0.978493	-5.90295	DENND4B
0.00550285	-0.132199	0.174582	0.861466	0.978493	-5.90295	LAIR1
-0.00501715	0.0114118	-0.174577	0.861469	0.978493	-5.90295	TRPC6
0.00724925	-0.0809696	0.174538	0.8615	0.978493	-5.90296	TJP3
-0.00500436	-0.128956	-0.174527	0.861509	0.978493	-5.90296	CDCA2
-0.00409842	-0.00629232	-0.174287	0.861697	0.978557	-5.903	ELF5
-0.00453687	-0.0447674	-0.174195	0.861769	0.978557	-5.90301	ADGRG7
-0.00466536	-0.0259809	-0.174191	0.861773	0.978557	-5.90301	CPT1C
0.00516538	-0.150037	0.174184	0.861778	0.978557	-5.90302	SNTA1
-0.0124113	-0.702498	-0.174078	0.861861	0.978591	-5.90303	SMC5
-0.00465138	0.028845	-0.173973	0.861944	0.978625	-5.90305	ACCS
0.00502468	-0.0242195	0.173742	0.862126	0.978713	-5.90309	STOML1
0.00405209	0.0852917	0.173739	0.862128	0.978713	-5.90309	CCDC169
0.010431	-0.154349	0.173588	0.862247	0.978788	-5.90311	ACSL4
-0.0043688	0.123829	-0.173451	0.862354	0.978843	-5.90313	LAMP5
0.00591875	-0.0691334	0.173379	0.86241	0.978843	-5.90315	ZBTB40
-0.00434721	0.00466771	-0.173294	0.862477	0.978843	-5.90316	HEXA
-0.00440883	-0.00437951	-0.173199	0.862552	0.978843	-5.90317	NEGR1
-0.00459061	0.0169497	-0.173126	0.862609	0.978843	-5.90319	TMEM170A
-0.00479141	-0.0567405	-0.173077	0.862648	0.978843	-5.90319	GBGT1
0.00468965	-0.00469743	0.172837	0.862837	0.978843	-5.90323	C1GALT1
-0.00452116	0.0333187	-0.17271	0.862936	0.978843	-5.90325	ZNF16
-0.00401483	0.0889081	-0.172584	0.863035	0.978843	-5.90327	ASCL3
0.0041791	0.0688606	0.172509	0.863096	0.978843	-5.90328	OR5T3
-0.00557599	-0.0372145	-0.172511	0.863093	0.978843	-5.90329	RBBP8NL
-0.00434369	0.0578356	-0.172503	0.863099	0.978843	-5.90329	ARHGAP18
0.00526514	0.178621	0.172494	0.863106	0.978843	-5.90329	PDIA5
0.00478936	-0.059145	0.172484	0.863114	0.978843	-5.90329	OARD1
0.00586714	-0.0108544	0.172472	0.863123	0.978843	-5.90329	PRKD3
0.00444102	0.024709	0.172354	0.863216	0.978843	-5.90331	GRK5
0.00387131	0.142006	0.172282	0.863272	0.978843	-5.90332	GIMAP5
0.00616903	0.014663	0.172254	0.863295	0.978843	-5.90333	ZNF71
-0.00517853	0.0693009	-0.172242	0.863304	0.978843	-5.90333	PIBF1
0.00515177	-0.0542	0.172164	0.863366	0.978853	-5.90334	GABBR1
-0.00435769	0.0564387	-0.171938	0.863543	0.978992	-5.90338	DCC
0.00578931	-0.0162378	0.171871	0.863595	0.978992	-5.90339	CRIP2
0.00458636	-0.0873212	0.171805	0.863648	0.978992	-5.9034	SLC18A3
0.00433511	-0.12682	0.171679	0.863746	0.979043	-5.90342	IGDCC3
-0.00449504	-0.0278806	-0.171607	0.863803	0.979047	-5.90343	CXXC4
-0.00572918	0.0524668	-0.171479	0.863904	0.979057	-5.90345	ANKRD42
-0.00377676	0.0313695	-0.171461	0.863917	0.979057	-5.90345	CYSLTR1
0.0152627	-1.46958	0.171311	0.864036	0.979131	-5.90348	CCT8
0.00420637	-0.00336312	0.171158	0.864156	0.979206	-5.9035	MOSPD1
-0.00448467	0.0547852	-0.170997	0.864282	0.979223	-5.90353	LHFPL7
-0.00497473	-0.0339117	-0.170975	0.8643	0.979223	-5.90353	SYT16
0.00719757	-0.188216	0.170805	0.864434	0.979223	-5.90356	CRTC2
-0.0061399	-0.143117	-0.170763	0.864466	0.979223	-5.90356	LRP1
0.00545933	-0.0839179	0.170697	0.864518	0.979223	-5.90357	NDUFS4
-0.0103779	-0.209011	-0.170637	0.864566	0.979223	-5.90358	NFE2L2
-0.0048201	0.0367438	-0.170611	0.864586	0.979223	-5.90359	PACC1
0.00486581	-0.0380086	0.170599	0.864596	0.979223	-5.90359	SEC24B
-0.00534636	-0.0998251	-0.1705	0.864673	0.979251	-5.90361	COL8A2
0.0114719	0.352819	0.171027	0.864792	0.979255	-5.43887	C1R
-0.00552919	-0.00580919	-0.170336	0.864802	0.979255	-5.90363	FBXO31
0.00561506	0.141557	0.170227	0.864888	0.979255	-5.90365	SYNJ2
-0.0104346	-0.306826	-0.170185	0.864921	0.979255	-5.90366	PI4KB
0.00519892	0.0387416	0.170157	0.864943	0.979255	-5.90366	CYP2A6
0.0127694	-0.454324	0.169911	0.865136	0.97929	-5.9037	IDH3A
-0.00521838	-0.127466	-0.169784	0.865236	0.97929	-5.90372	WDR38
0.00497874	0.108049	0.169762	0.865253	0.97929	-5.90372	GDI1
0.00508057	-0.0101388	0.169689	0.865311	0.97929	-5.90373	EOMES
-0.00438219	0.0341801	-0.169679	0.865318	0.97929	-5.90374	RAB12
-0.010438	-0.298579	-0.169629	0.865358	0.97929	-5.90374	PABIR1
-0.0053187	0.0754394	-0.169618	0.865367	0.97929	-5.90375	SYNJ1
-0.00464965	-0.0295544	-0.169548	0.865422	0.97929	-5.90376	ZNF296
0.00786226	-0.12178	0.169466	0.865486	0.97929	-5.90377	CNOT10
-0.00681163	-0.289519	-0.169418	0.865525	0.97929	-5.90378	OR1E2
0.00815339	-0.419776	0.169264	0.865645	0.97929	-5.9038	MRPS2
-0.00493705	-0.124793	-0.169258	0.865649	0.97929	-5.9038	NCAN
-0.00426123	0.03902	-0.16924	0.865664	0.97929	-5.90381	HFE
0.00765652	-0.0957154	0.16906	0.865805	0.979365	-5.90383	HNF1A
-0.00519341	-0.0530229	-0.16902	0.865837	0.979365	-5.90384	RP9
-0.0110607	-0.187206	-0.16888	0.86606	0.979366	-5.52582	RBM4B
0.00642432	-0.221623	0.168878	0.865948	0.979366	-5.90386	BHLHA15
-0.00507354	-0.126486	-0.168757	0.866043	0.979366	-5.90388	STAT6
-0.00522753	-0.136452	-0.168742	0.866055	0.979366	-5.90388	SPINK14
-0.00654677	-0.0946435	-0.168543	0.866212	0.979366	-5.90391	B3GAT2
0.00681255	-0.3664	0.168523	0.866227	0.979366	-5.90392	VTI1B
-0.00387178	0.0326323	-0.16851	0.866237	0.979366	-5.90392	LRSAM1
-0.00503825	0.0449739	-0.168456	0.86628	0.979366	-5.90393	MKX
0.00533741	0.0120032	0.168412	0.866315	0.979366	-5.90394	MIGA1
0.0120205	0.222102	0.168951	0.866417	0.979421	-5.43916	KIAA0040
-0.00658936	-0.198352	-0.168206	0.866476	0.979428	-5.90397	GSTM3
0.00504721	0.048935	0.168088	0.866569	0.979473	-5.90399	YES1
-0.00733069	0.184538	-0.167914	0.866706	0.979511	-5.90401	VGLL4
0.00423865	0.0688678	0.167886	0.866728	0.979511	-5.90402	A4GNT
-0.00517991	-0.148389	-0.167845	0.866763	0.979511	-5.90402	OR5A1
0.00560969	-0.0626448	0.167705	0.86687	0.979554	-5.90405	CLEC4G
0.0155195	-2.00247	0.167586	0.866966	0.979554	-5.90406	RSL24D1
0.00553805	0.0080378	0.167367	0.867136	0.979554	-5.9041	WDFY2
0.00433173	0.0975098	0.167337	0.86716	0.979554	-5.9041	CMBL
0.00951191	-0.19422	0.167324	0.86717	0.979554	-5.90411	SQLE
-0.011217	-0.345283	-0.167272	0.867211	0.979554	-5.90411	RBIS
-0.0067712	-0.0759352	-0.16727	0.867213	0.979554	-5.90411	HOXA5
-0.00395665	-0.0325006	-0.167252	0.867226	0.979554	-5.90412	CHRNB1
0.00465653	-0.0601114	0.167148	0.867309	0.979554	-5.90413	KCNC2
0.00808289	-0.0991327	0.167109	0.867339	0.979554	-5.90414	ARL10
-0.00434165	-0.0373568	-0.167052	0.867384	0.979554	-5.90415	PAQR9
-0.00503117	-0.0124874	-0.166955	0.867461	0.97958	-5.90416	C12orf54
0.00434499	0.045425	0.166863	0.867533	0.979601	-5.90418	SERPINB8
0.00481955	0.0187503	0.166749	0.867622	0.979642	-5.90419	H2BW1
0.00440353	-0.000388517	0.166469	0.867843	0.97981	-5.90424	TFEB
0.0052691	-0.17239	0.166421	0.86788	0.97981	-5.90425	RNASE13
-0.00449758	-0.031432	-0.166357	0.867931	0.97981	-5.90426	ODAD3
-0.00541696	-0.0609328	-0.166282	0.86799	0.979811	-5.90427	LRRN4CL
-0.00489747	0.0073161	-0.166221	0.868038	0.979811	-5.90428	CDHR3
0.00380028	-0.00760589	0.166062	0.868163	0.979855	-5.9043	SCAMP2
0.00978737	-0.246697	0.166037	0.868183	0.979855	-5.9043	RUNX2
-0.00591811	-0.0652739	-0.165917	0.868277	0.979878	-5.90432	ATXN7L2
0.0103769	-0.573599	0.165851	0.868329	0.979878	-5.90433	VARS2
0.00605279	-0.206931	0.165808	0.868362	0.979878	-5.90434	RHOC
-0.0116894	-0.565959	-0.165735	0.86842	0.979883	-5.90435	BNIP1
-0.00726473	0.0256693	-0.163783	0.870465	0.980016	-5.43988	HSH2D
0.0115622	0.173635	0.160212	0.873265	0.980016	-5.44036	MYMX
0.00621859	0.327431	0.162608	0.870989	0.980016	-5.52671	KDM5D
-0.00684035	0.236811	-0.157711	0.874841	0.980016	-5.52738	AMELY
0.00568724	-0.0770269	0.163695	0.870028	0.980016	-5.75767	SFTPA1
0.00537128	0.0374046	0.16134	0.871884	0.980016	-5.75802	CFC1B
0.00499879	-0.0288203	0.158442	0.874166	0.980016	-5.75844	RAET1G
0.00719825	-0.129467	0.165408	0.868677	0.980016	-5.9044	MEF2D
0.00510899	-0.0496295	0.16534	0.868731	0.980016	-5.90441	TXNRD2
0.00421034	-0.0883342	0.165135	0.868892	0.980016	-5.90444	FCRL3
-0.0085876	-0.462655	-0.165122	0.868902	0.980016	-5.90445	COX5B
-0.00436052	0.0360223	-0.164989	0.869007	0.980016	-5.90447	HUNK
0.0047371	-0.039289	0.164916	0.869064	0.980016	-5.90448	ARHGEF39
-0.00573494	-0.168708	-0.164725	0.869214	0.980016	-5.90451	RDH5
0.00453411	0.166314	0.164581	0.869328	0.980016	-5.90453	ARSG
0.00540975	0.00305145	0.16451	0.869383	0.980016	-5.90454	PDIA6
-0.00419287	0.0961937	-0.164398	0.869472	0.980016	-5.90456	LARGE1
0.00422308	0.0114944	0.164364	0.869499	0.980016	-5.90456	ARAP3
-0.00673302	-0.00544176	-0.164343	0.869515	0.980016	-5.90456	NR2E1
-0.00533053	-0.0343276	-0.164314	0.869538	0.980016	-5.90457	TM6SF1
-0.00446107	-0.0211238	-0.164093	0.869712	0.980016	-5.9046	MEGF11
-0.0115179	-1.21521	-0.16405	0.869746	0.980016	-5.90461	THOC5
0.00438255	-0.0959493	0.163902	0.869862	0.980016	-5.90463	SLC8B1
0.0071226	-0.0320821	0.163845	0.869907	0.980016	-5.90464	FEM1C
0.00515741	-0.0228258	0.163751	0.869981	0.980016	-5.90466	PLPP3
0.00422103	-0.0716168	0.163498	0.87018	0.980016	-5.90469	DOC2A
-0.0048054	-0.0276531	-0.16346	0.87021	0.980016	-5.9047	ZMPSTE24
-0.00386538	0.0819506	-0.163435	0.87023	0.980016	-5.9047	PCCA
-0.00549797	-0.0836814	-0.163402	0.870256	0.980016	-5.90471	ZNF613
-0.00808842	-0.237729	-0.163402	0.870256	0.980016	-5.90471	LUC7L2
-0.00490787	0.102119	-0.163372	0.870279	0.980016	-5.90471	OXTR
-0.00794264	-0.00604252	-0.163355	0.870293	0.980016	-5.90472	HYCC2
0.00445598	0.016694	0.163313	0.870326	0.980016	-5.90472	SYCP2L
0.00376781	0.0261314	0.163218	0.870401	0.980016	-5.90474	FLNA
0.00425106	-0.0548755	0.163167	0.87044	0.980016	-5.90474	TPD52L2
0.00609087	-0.0285003	0.163018	0.870558	0.980016	-5.90477	RNF149
-0.00465333	-0.00180134	-0.162979	0.870588	0.980016	-5.90477	OTUD7B
-0.00410436	-0.0112594	-0.162875	0.87067	0.980016	-5.90479	PPFIA3
-0.0150992	-1.82827	-0.162866	0.870677	0.980016	-5.90479	TCP1
0.00528275	0.0367603	0.162789	0.870738	0.980016	-5.9048	HNF4A
-0.00669252	-0.098554	-0.162696	0.870811	0.980016	-5.90482	SLC25A24
0.00476665	-0.0123213	0.162658	0.870841	0.980016	-5.90482	NOX4
-0.00620203	-0.0161115	-0.162597	0.870889	0.980016	-5.90483	MYOD1
-0.00446941	0.069274	-0.162509	0.870958	0.980016	-5.90484	KLK13
0.00414493	-0.0382977	0.162493	0.870971	0.980016	-5.90485	SYNPR
0.0106352	-0.203012	0.16249	0.870973	0.980016	-5.90485	MAPK1
-0.00523459	0.0384536	-0.16247	0.870989	0.980016	-5.90485	AMACR
0.00486371	-0.0403427	0.162447	0.871007	0.980016	-5.90485	EVA1B
0.00414762	-0.0860975	0.162406	0.871039	0.980016	-5.90486	FRMPD1
-0.00572759	-0.156683	-0.162329	0.8711	0.980016	-5.90487	AFF3
0.00578339	-0.170871	0.16232	0.871107	0.980016	-5.90487	BLTP3A
0.00424074	0.120386	0.162296	0.871126	0.980016	-5.90488	ESM1
0.00730652	-0.0293024	0.162155	0.871237	0.980016	-5.9049	DNAAF9
0.00538519	-0.0978006	0.162058	0.871313	0.980016	-5.90491	SPATA13
0.00453718	0.0310488	0.16205	0.87132	0.980016	-5.90491	NUDT19
-0.00412968	0.00658112	-0.161979	0.871376	0.980016	-5.90492	GALNT5
-0.00389113	0.0318275	-0.161912	0.871431	0.980016	-5.90493	KRTAP20-3
-0.00708084	-0.224914	-0.16183	0.871495	0.980016	-5.90495	OR10C1
-0.00412901	0.000488217	-0.161823	0.871499	0.980016	-5.90495	CARD14
0.00520526	0.1057	0.16176	0.871548	0.980016	-5.90496	ABCC4
0.00411651	-0.0743288	0.161538	0.871723	0.980016	-5.90499	ADORA2A
0.00724427	-0.0248645	0.161491	0.87176	0.980016	-5.905	TOR4A
-0.00390875	0.163853	-0.161231	0.871964	0.980016	-5.90504	USP26
-0.00444709	0.0425049	-0.161211	0.87198	0.980016	-5.90504	ANK1
-0.00456876	-0.0615466	-0.161155	0.872025	0.980016	-5.90505	FOXB2
-0.00516079	0.0376486	-0.161041	0.872114	0.980016	-5.90506	PCDHGC4
-0.00595498	-0.262659	-0.16104	0.872115	0.980016	-5.90506	PDZK1IP1
-0.0058949	-0.037681	-0.160917	0.872211	0.980016	-5.90508	FGR
-0.0100189	-0.559038	-0.160896	0.872228	0.980016	-5.90509	RNF8
0.00413811	0.165846	0.160822	0.872286	0.980016	-5.9051	C5orf46
-0.00376515	0.084216	-0.160761	0.872335	0.980016	-5.90511	ZNF438
0.00454001	-0.0493323	0.160749	0.872344	0.980016	-5.90511	C1orf216
-0.00440519	-0.00842696	-0.160374	0.87264	0.980016	-5.90516	SRRM4
0.00424227	0.0942108	0.16029	0.872705	0.980016	-5.90518	STOML3
-0.0042858	0.0926645	-0.160254	0.872734	0.980016	-5.90518	DNAH6
0.00489974	-0.0628705	0.160239	0.872745	0.980016	-5.90518	SPTBN2
0.00409444	0.0904328	0.160229	0.872753	0.980016	-5.90519	SLC7A2
0.00562473	-0.0924978	0.16005	0.872894	0.980016	-5.90521	SLCO4A1
0.00478462	-0.0445345	0.160047	0.872896	0.980016	-5.90521	CACNG3
-0.0075169	-0.0305965	-0.159889	0.873021	0.980016	-5.90524	KRT71
0.00943483	-0.181644	0.159859	0.873044	0.980016	-5.90524	MAPK14
-0.00486558	-0.0356087	-0.159806	0.873087	0.980016	-5.90525	GRIK3
-0.00359339	0.0125239	-0.159787	0.873102	0.980016	-5.90525	CXCL10
-0.0127908	-1.07362	-0.159771	0.873114	0.980016	-5.90525	COPS4
0.00624909	-0.104134	0.159741	0.873138	0.980016	-5.90526	TBC1D16
0.0150345	-2.11297	0.159715	0.873158	0.980016	-5.90526	RPS15
0.0175972	-2.21851	0.159642	0.873215	0.980016	-5.90527	RPL24
-0.0034117	0.110568	-0.159523	0.873309	0.980016	-5.90529	MTUS2
0.0053184	0.00425847	0.159513	0.873317	0.980016	-5.90529	BRSK2
-0.00450506	-0.00811258	-0.159493	0.873333	0.980016	-5.9053	RASAL3
0.00478921	-0.0659757	0.159408	0.8734	0.980016	-5.90531	GZMM
0.00741679	-0.175707	0.15937	0.87343	0.980016	-5.90531	MDH2
-0.00458953	0.0301611	-0.159261	0.873516	0.980016	-5.90533	SLC8A1
0.00386057	0.161493	0.159149	0.873603	0.980016	-5.90535	P2RY4
0.00491982	-0.0404341	0.159128	0.87362	0.980016	-5.90535	PHLDA2
-0.00421133	0.0108581	-0.159055	0.873678	0.980016	-5.90536	TEDDM1
-0.00394926	-0.0828053	-0.158818	0.873864	0.980016	-5.9054	ARL11
0.00557827	-0.0371719	0.158781	0.873893	0.980016	-5.9054	ZNF148
0.00383653	-0.010894	0.158631	0.874012	0.980016	-5.90542	RGS7BP
-0.00464998	-0.0329837	-0.158613	0.874026	0.980016	-5.90543	MIXL1
0.00733798	-0.338963	0.158477	0.874133	0.980016	-5.90545	PTCD1
-0.00437167	-0.0115905	-0.158217	0.874338	0.980016	-5.90548	HIPK3
-0.00593827	-0.0834698	-0.158171	0.874374	0.980016	-5.90549	TMEM216
0.00680849	0.127609	0.158162	0.874381	0.980016	-5.90549	ZC4H2
0.00473552	0.0808298	0.158131	0.874405	0.980016	-5.9055	AFF2
-0.00442624	-0.0293089	-0.158097	0.874432	0.980016	-5.9055	FYCO1
0.00558363	-0.147038	0.157916	0.874575	0.980016	-5.90553	MAP4K2
0.00862818	-0.270057	0.157894	0.874592	0.980016	-5.90553	NDUFAF4
0.00469825	-0.0605398	0.157872	0.87461	0.980016	-5.90553	IFT172
-0.00521565	-0.173388	-0.157871	0.87461	0.980016	-5.90554	HOXB8
-0.00448937	0.0839935	-0.157775	0.874686	0.980016	-5.90555	ZNF880
0.00540119	0.00401578	0.157727	0.874724	0.980016	-5.90556	PAQR7
0.00597174	-0.10805	0.157711	0.874737	0.980016	-5.90556	TPBGL
0.0060897	0.0214698	0.157679	0.874762	0.980016	-5.90556	RGL1
0.00472728	-0.20719	0.157606	0.874819	0.980016	-5.90557	PTCH2
0.00462887	-0.123685	0.157438	0.874952	0.980016	-5.9056	RTN2
-0.0072547	-0.297086	-0.157417	0.874968	0.980016	-5.9056	NFYA
-0.00409578	0.0926743	-0.15733	0.875036	0.980016	-5.90561	ARL6
0.00576421	0.0567609	0.157303	0.875058	0.980016	-5.90562	MBD1
-0.00709578	-0.394747	-0.157247	0.875102	0.980016	-5.90563	MRPL19
-0.00472265	0.0114867	-0.157224	0.87512	0.980016	-5.90563	PKIB
0.00403562	-0.0261085	0.157207	0.875134	0.980016	-5.90563	PTPRM
0.00684376	-0.102929	0.157191	0.875146	0.980016	-5.90563	TNRC18
-0.00488624	0.0800272	-0.15708	0.875233	0.980016	-5.90565	RFESD
-0.00503666	0.0653575	-0.157069	0.875242	0.980016	-5.90565	VWA7
-0.00390178	0.0136571	-0.157024	0.875277	0.980016	-5.90566	EFEMP1
-0.00535495	-0.251027	-0.157009	0.87529	0.980016	-5.90566	CCNB1IP1
0.0043789	-0.0853292	0.156897	0.875378	0.980055	-5.90568	ABCB1
0.00622125	-0.14091	0.156736	0.875504	0.980087	-5.9057	DGKZ
-0.00494086	-0.00694491	-0.156619	0.875597	0.980087	-5.90572	TMEFF2
0.0106111	-0.6689	0.156493	0.875696	0.980087	-5.90574	SRSF6
-0.00549611	-0.118367	-0.156476	0.875709	0.980087	-5.90574	HIGD1A
-0.0078256	-0.107421	-0.156413	0.875759	0.980087	-5.90575	LCE3C
0.00558893	-0.0173804	0.156383	0.875783	0.980087	-5.90575	AGFG1
-0.00490392	-0.151113	-0.156379	0.875786	0.980087	-5.90575	SLC13A2
0.0048166	0.111494	0.156321	0.875831	0.980087	-5.90576	TEX12
0.00383742	0.0772699	0.15621	0.875919	0.980125	-5.90578	MS4A12
0.00421762	0.0182453	0.156107	0.876	0.980146	-5.90579	RASSF1
0.00378161	0.124867	0.155915	0.876151	0.980146	-5.90582	GPX5
-0.00357029	0.0981661	-0.155888	0.876173	0.980146	-5.90582	SLC39A3
0.00376677	-0.0613681	0.15574	0.876289	0.980146	-5.90585	RGN
-0.00471219	0.0180542	-0.155724	0.876302	0.980146	-5.90585	CCDC40
-0.00494855	0.00965656	-0.155706	0.876316	0.980146	-5.90585	DRAM1
0.00458097	-0.0494461	0.155655	0.876356	0.980146	-5.90586	ZNF232
-0.00880574	-0.0137324	-0.155646	0.876363	0.980146	-5.90586	SELENOP
0.00681038	-0.0552232	0.155527	0.876457	0.980156	-5.90588	GPS2
-0.00421998	0.109781	-0.155427	0.876536	0.980156	-5.90589	RAP1GAP2
0.00392047	-0.07737	0.155379	0.876574	0.980156	-5.9059	KHK
0.00460717	0.0699628	0.155342	0.876603	0.980156	-5.9059	UBE4A
0.00386664	-0.0148916	0.155262	0.876666	0.980156	-5.90592	ZKSCAN4
-0.00705582	-0.325509	-0.155187	0.876724	0.980156	-5.90593	KAT7
0.00572783	-0.060457	0.155163	0.876744	0.980156	-5.90593	DYRK1B
0.00522154	-0.103552	0.154951	0.876911	0.980184	-5.90596	ZC3H7B
-0.00508016	-0.15511	-0.154775	0.87705	0.980184	-5.90599	CASTOR2
0.00505575	0.0082252	0.15476	0.877061	0.980184	-5.90599	HADHB
-0.00405167	0.0890628	-0.154701	0.877108	0.980184	-5.906	EYA4
0.00990567	-0.769007	0.154696	0.877112	0.980184	-5.906	SFSWAP
-0.0063443	-0.383648	-0.154681	0.877124	0.980184	-5.906	PIGH
-0.00355696	-0.0329267	-0.154659	0.877141	0.980184	-5.906	KCTD11
0.0066189	-0.0232051	0.153468	0.878557	0.980409	-5.44124	PABPC4L
0.00540959	-0.115943	0.153924	0.877725	0.980409	-5.75908	METTL2B
-0.00639237	-0.0166063	-0.154263	0.877453	0.980409	-5.90606	ZNF276
0.00375438	-0.0396438	0.154115	0.87757	0.980409	-5.90608	RHCG
-0.0105052	-0.870618	-0.15409	0.877589	0.980409	-5.90608	CPSF6
0.00431105	0.0418652	0.154077	0.8776	0.980409	-5.90609	SPART
-0.00370496	0.121361	-0.154031	0.877636	0.980409	-5.90609	PKNOX2
0.00935247	-0.517298	0.153727	0.877875	0.980409	-5.90614	TPRKB
0.00552505	-0.199825	0.153717	0.877883	0.980409	-5.90614	CYB561D1
0.00558246	-0.107714	0.153541	0.878022	0.980409	-5.90616	POC1B
0.00394729	0.0752207	0.153373	0.878154	0.980409	-5.90619	SPAM1
0.00412812	0.0289307	0.153251	0.878251	0.980409	-5.9062	ZKSCAN8
0.00913262	0.015923	0.153241	0.878258	0.980409	-5.90621	SEPTIN4
-0.00350224	0.0434538	-0.153241	0.878258	0.980409	-5.90621	ADH7
0.00375905	-0.0039461	0.153223	0.878273	0.980409	-5.90621	C17orf107
0.00469321	0.000859476	0.1532	0.878291	0.980409	-5.90621	OSGIN1
-0.00635266	0.0333947	-0.153175	0.878311	0.980409	-5.90621	SOX17
0.00352327	0.0573106	0.153082	0.878384	0.980409	-5.90623	SCN7A
0.00451626	0.0623901	0.153028	0.878427	0.980409	-5.90624	TBX20
-0.00596118	-0.0494151	-0.153018	0.878434	0.980409	-5.90624	MET
-0.00580179	-0.0273363	-0.152919	0.878513	0.980409	-5.90625	RABL6
-0.00525345	0.0762213	-0.152867	0.878553	0.980409	-5.90626	AGGF1
-0.00491322	-0.0118868	-0.152851	0.878566	0.980409	-5.90626	KLRG2
0.0058023	0.0161044	0.1527	0.878685	0.980483	-5.90628	HPRT1
0.00480315	0.0361548	0.152595	0.878768	0.980516	-5.9063	CBFA2T2
-0.00651317	0.101986	-0.152435	0.878894	0.980516	-5.90632	SNX13
-0.00865038	-0.558475	-0.152404	0.878918	0.980516	-5.90632	OSTC
0.0057781	-0.0945472	0.152393	0.878927	0.980516	-5.90633	SIPA1
-0.0103221	-0.451052	-0.152312	0.878991	0.980525	-5.90634	UFL1
0.00435126	0.00437944	0.15215	0.879119	0.980525	-5.90636	DIO1
0.00876871	-0.196864	0.152113	0.879148	0.980525	-5.90637	ATG9A
-0.00453431	-0.0606563	-0.152077	0.879176	0.980525	-5.90637	ZP1
0.00490206	-0.0585687	0.152045	0.879201	0.980525	-5.90637	CABCOCO1
-0.00696927	0.0229237	-0.151863	0.879345	0.98058	-5.9064	CTBP1
-0.00518422	-0.0617646	-0.151838	0.879365	0.98058	-5.9064	NRXN2
0.00759038	-0.28136	0.151745	0.879438	0.98058	-5.90642	MLX
0.00393691	-0.116671	0.151688	0.879483	0.98058	-5.90643	RGL4
-0.00450793	-0.100393	-0.151645	0.879517	0.98058	-5.90643	TMCO4
0.00420245	0.0489928	0.151528	0.879609	0.980606	-5.90645	GPHN
-0.00453217	0.052085	-0.15148	0.879647	0.980606	-5.90645	EPB41L3
-0.00365412	0.0951632	-0.151282	0.879803	0.980646	-5.90648	ZNF804A
-0.00843746	-0.545254	-0.151258	0.879822	0.980646	-5.90649	HAUS2
-0.00471482	-0.091623	-0.151194	0.879873	0.980646	-5.9065	PERP
0.00480642	-0.0243693	0.151103	0.879944	0.980646	-5.90651	CCDC8
-0.00461623	-0.0863033	-0.151095	0.87995	0.980646	-5.90651	TRAPPC14
-0.00511973	-0.173868	-0.15103	0.880002	0.980646	-5.90652	PUM2
-0.00626542	0.0591187	-0.150909	0.880097	0.980648	-5.90654	AGPAT5
0.0232785	-2.47997	0.150893	0.88011	0.980648	-5.90654	SS18L2
-0.0093423	0.037987	-0.151349	0.880221	0.980687	-5.44151	RIBC2
0.0037694	0.107705	0.150714	0.880251	0.980687	-5.90656	TMEM168
-0.0034883	0.0854579	-0.150624	0.880321	0.980706	-5.90658	PAGE4
0.00779833	-0.266146	0.150349	0.880539	0.980813	-5.90661	TTC14
0.00408958	0.0351935	0.150339	0.880546	0.980813	-5.90661	BTN3A1
0.00362917	0.0729119	0.150301	0.880577	0.980813	-5.90662	GHRL
-0.00767335	0.0953755	-0.150579	0.880825	0.980926	-5.44161	ASMTL
-0.00432336	0.040704	-0.15002	0.880798	0.980926	-5.90666	CXXC5
0.00501651	-0.113643	0.14997	0.880838	0.980926	-5.90667	MOV10
-0.00354423	0.15088	-0.149702	0.881049	0.981041	-5.9067	TLR8
-0.00446488	-0.0328029	-0.149625	0.88111	0.981041	-5.90671	TTC31
-0.00422516	0.0654444	-0.14958	0.881145	0.981041	-5.90672	TFEC
0.00572196	-0.066415	0.149568	0.881154	0.981041	-5.90672	KRT72
-0.0106063	0.186438	-0.148713	0.882291	0.981071	-5.44184	ZSCAN5C
0.00945206	-1.18378	0.149226	0.881424	0.981071	-5.90677	DMAP1
-0.0040969	-0.0289902	-0.148943	0.881648	0.981071	-5.90681	SLC28A2
-0.00391127	0.101002	-0.148941	0.881649	0.981071	-5.90681	CAPN7
-0.00475723	0.0119114	-0.148821	0.881744	0.981071	-5.90683	TSPYL2
-0.00338126	-0.0245933	-0.148801	0.88176	0.981071	-5.90683	HIGD1C
-0.00535658	-0.152873	-0.148791	0.881767	0.981071	-5.90683	CLTCL1
-0.00416567	0.0333704	-0.148726	0.881819	0.981071	-5.90684	IFRD1
-0.00492008	-0.108514	-0.148655	0.881875	0.981071	-5.90685	LGI1
0.00368366	0.0804418	0.14865	0.881879	0.981071	-5.90685	BTLA
-0.00459896	-0.111255	-0.148612	0.881908	0.981071	-5.90686	PTH2
-0.00661575	-0.432991	-0.148608	0.881912	0.981071	-5.90686	TSFM
0.00537263	-0.0098283	0.148528	0.881975	0.981071	-5.90687	TYSND1
-0.00404874	-0.0480283	-0.148448	0.882038	0.981071	-5.90688	FST
-0.00456795	-0.012833	-0.148399	0.882077	0.981071	-5.90688	GSAP
0.00393754	0.0668616	0.148392	0.882082	0.981071	-5.90689	SYBU
0.00318096	-0.00334685	0.148175	0.882254	0.981071	-5.90692	HCN4
-0.0114027	-1.36517	-0.14815	0.882273	0.981071	-5.90692	NOP16
0.00318981	0.0396589	0.148142	0.882279	0.981071	-5.90692	TAS2R41
-0.00756928	-0.507225	-0.148137	0.882283	0.981071	-5.90692	MRPL3
-0.00436678	-0.0882553	-0.148118	0.882299	0.981071	-5.90692	B3GNT9
0.0205082	0.308127	0.147366	0.883033	0.981153	-4.94887	C4B
-0.00559537	-0.191878	-0.147884	0.882483	0.981153	-5.90696	ADAMTSL5
-0.00337979	0.000662429	-0.147852	0.882508	0.981153	-5.90696	SCNN1B
0.00370502	0.0677578	0.147717	0.882615	0.981153	-5.90698	LMX1A
-0.0037171	-0.0782533	-0.147705	0.882624	0.981153	-5.90698	CCDC88A
-0.00805407	-0.265471	-0.147663	0.882659	0.981153	-5.90699	RPL41
-0.00501771	-0.0895463	-0.147603	0.882704	0.981153	-5.90699	TGIF2
0.00417467	0.00594593	0.147526	0.882765	0.981153	-5.907	ADCYAP1R1
-0.00436469	0.135143	-0.147444	0.88283	0.981153	-5.90702	ZNF90
0.00608512	-0.213514	0.147277	0.882962	0.981153	-5.90704	AP3B1
0.00764021	-0.393551	0.14726	0.882975	0.981153	-5.90704	NFKBIE
0.00458677	0.113166	0.14722	0.883007	0.981153	-5.90705	DSE
-0.00793565	-0.279434	-0.147147	0.883064	0.981153	-5.90706	CIAO2A
0.0034307	0.0497825	0.14682	0.883322	0.98138	-5.9071	FHIP1A
0.00866744	0.0338787	0.144353	0.885717	0.981441	-5.44237	PPP2R2D
-0.00393335	-0.0193162	-0.146631	0.883471	0.981441	-5.90713	SEC14L4
0.00431304	-0.0486543	0.14638	0.88367	0.981441	-5.90716	TNFRSF13B
-0.00827321	-0.202823	-0.146311	0.883723	0.981441	-5.90717	RBM27
-0.00374525	0.0949162	-0.146165	0.883839	0.981441	-5.90719	VSIG1
0.00649254	-0.476118	0.146146	0.883854	0.981441	-5.90719	MRPS28
-0.00424116	0.0322159	-0.146092	0.883897	0.981441	-5.9072	ZNF501
0.00485456	-0.158393	0.146038	0.883939	0.981441	-5.90721	ATP5IF1
-0.018997	-2.83811	-0.145993	0.883975	0.981441	-5.90721	POLR2L
0.00419268	0.0897117	0.145932	0.884023	0.981441	-5.90722	OPTN
-0.00302833	0.0924016	-0.145885	0.88406	0.981441	-5.90723	ODAM
0.00370573	-0.019801	0.145836	0.884099	0.981441	-5.90724	FAM221B
-0.00417474	-0.0392292	-0.145701	0.884205	0.981441	-5.90725	EXOC3L4
-0.00464301	-0.0555568	-0.145694	0.884211	0.981441	-5.90725	LOXL4
-0.00549125	-0.116301	-0.145603	0.884282	0.981441	-5.90727	COMMD2
0.00687226	-0.233998	0.145479	0.88438	0.981441	-5.90728	GFM2
-0.00399322	-0.0171029	-0.145465	0.884391	0.981441	-5.90729	TPGS2
0.00537592	0.119286	0.145411	0.884434	0.981441	-5.90729	ABRAXAS2
-0.00375856	0.0427937	-0.145279	0.884538	0.981441	-5.90731	CSN1S1
0.00475787	-0.151622	0.145237	0.884572	0.981441	-5.90732	FCGR2B
0.00358945	0.0951281	0.145099	0.88468	0.981441	-5.90734	CYB5D1
-0.00419964	0.0464013	-0.145059	0.884712	0.981441	-5.90734	BIRC3
0.0048805	-0.0329598	0.145046	0.884722	0.981441	-5.90734	ELMOD1
0.00335261	0.0706865	0.144959	0.884791	0.981441	-5.90735	FMR1
-0.00432474	-0.0200119	-0.144918	0.884823	0.981441	-5.90736	FUNDC2
0.00484027	-0.252779	0.144826	0.884896	0.981441	-5.90737	RND1
-0.00871561	-0.532429	-0.144757	0.88495	0.981441	-5.90738	SAMM50
-0.00395576	0.0464746	-0.144597	0.885077	0.981441	-5.9074	CRIP1
-0.00368659	-0.0101155	-0.144533	0.885129	0.981441	-5.90741	OR6P1
-0.00412944	0.00412865	-0.144528	0.885131	0.981441	-5.90741	STARD4
0.00421228	0.0255433	0.144426	0.885211	0.981441	-5.90743	ASB14
0.00462498	0.204729	0.144387	0.885242	0.981441	-5.90743	HLA-DQB1
0.00524572	-0.0972875	0.144378	0.885249	0.981441	-5.90743	CCDC121
0.00387765	-0.0823483	0.144376	0.885251	0.981441	-5.90743	TM9SF1
0.00574946	0.0145956	0.144325	0.885291	0.981441	-5.90744	XKR4
0.00387905	-0.0513706	0.144307	0.885305	0.981441	-5.90744	ZNF397
-0.00737423	-0.25977	-0.144279	0.885327	0.981441	-5.90745	NUP188
-0.00410357	0.0692342	-0.144105	0.885464	0.981441	-5.90747	AREG
0.0141328	-1.82726	0.143947	0.88559	0.981441	-5.90749	NARS1
-0.00469083	-0.0108902	-0.143916	0.885614	0.981441	-5.90749	PDE4D
-0.00628712	0.0129146	-0.143854	0.885663	0.981441	-5.9075	SS18
-0.0043065	-0.00353303	-0.143732	0.885759	0.981441	-5.90752	ZBED3
-0.0148968	-1.64049	-0.143707	0.885779	0.981441	-5.90752	CARS1
0.00422464	-0.0296953	0.143689	0.885793	0.981441	-5.90752	UBR1
-0.00479576	0.0653864	-0.14366	0.885816	0.981441	-5.90753	PNCK
-0.00630301	-0.235208	-0.143647	0.885826	0.981441	-5.90753	CR1L
-0.00389811	0.019218	-0.143464	0.885971	0.981543	-5.90755	TTC17
-0.00447838	0.0362817	-0.143304	0.886097	0.981613	-5.90758	PPFIBP2
-0.00613014	-0.0457628	-0.143244	0.886144	0.981613	-5.90758	EIF2AK3
0.00577375	-0.134376	0.143124	0.886239	0.981613	-5.9076	KREMEN2
-0.00683668	-0.00141324	-0.143114	0.886247	0.981613	-5.9076	NKX2-4
-0.00413064	-0.0614206	-0.142993	0.886343	0.981619	-5.90762	TPRA1
0.00419734	0.163793	0.142921	0.8864	0.981619	-5.90763	FKBP1B
-0.0069994	-0.195176	-0.142904	0.886413	0.981619	-5.90763	GANAB
-0.0040693	0.0979734	-0.142701	0.886573	0.981738	-5.90766	SERTAD1
0.00462243	0.0363406	0.142566	0.886679	0.981791	-5.90767	ZNF572
-0.00474381	-0.0421827	-0.142473	0.886753	0.981791	-5.90769	CALM1
-0.00388313	-0.142983	-0.142405	0.886807	0.981791	-5.9077	CD300LG
-0.00457478	-0.0775596	-0.142335	0.886862	0.981791	-5.9077	AHDC1
0.00704129	-0.181606	0.142299	0.88689	0.981791	-5.90771	ASF1A
0.00466397	0.0100989	0.142236	0.88694	0.981791	-5.90772	DENND4C
-0.010065	0.199449	-0.142388	0.887262	0.98195	-5.44261	RAB7B
0.0072307	0.188992	0.141489	0.887624	0.98195	-5.52945	LYNX1
0.0129112	-0.361438	0.141922	0.887188	0.98195	-5.90776	MEN1
-0.00357673	0.0516497	-0.141871	0.887228	0.98195	-5.90777	SLA
-0.00373753	-0.0993602	-0.141686	0.887374	0.98195	-5.90779	WDPCP
-0.00415558	0.0336758	-0.141488	0.887531	0.98195	-5.90782	L2HGDH
-0.00383697	0.0024658	-0.141487	0.887531	0.98195	-5.90782	CLIC3
0.00423879	0.0477579	0.14146	0.887553	0.98195	-5.90782	UBQLN3
0.00481031	-0.240805	0.141405	0.887596	0.98195	-5.90783	AKR7A3
-0.00337158	0.0340428	-0.141321	0.887663	0.98195	-5.90784	CAMK2D
-0.00686377	-0.269921	-0.141312	0.88767	0.98195	-5.90784	MATR3
-0.00989998	0.0519936	-0.14147	0.887984	0.982043	-5.44271	CEACAM20
-0.00703214	-0.167603	-0.141052	0.887875	0.982043	-5.90787	DERL1
-0.0129555	-0.45976	-0.140962	0.887946	0.982043	-5.90789	ADAR
-0.00402361	-0.0325658	-0.140936	0.887967	0.982043	-5.90789	MRC2
-0.00390303	-0.0284019	-0.140811	0.888065	0.982043	-5.90791	MRFAP1L1
0.00503157	-0.090607	0.1408	0.888074	0.982043	-5.90791	FLYWCH2
-0.00414318	0.0571955	-0.140715	0.888141	0.982058	-5.90792	TSPO
0.0038011	0.0206216	0.14059	0.88824	0.982109	-5.90793	ARMC2
0.00367542	0.076217	0.140443	0.888356	0.982178	-5.90795	RGS17
-0.00449528	-0.0617553	-0.140146	0.888591	0.982209	-5.90799	COL1A1
-0.00365559	0.00619412	-0.139988	0.888715	0.982209	-5.90801	ZNF224
0.00575559	-0.0854634	0.13996	0.888737	0.982209	-5.90802	CD79B
-0.0051035	-0.0944168	-0.139933	0.888759	0.982209	-5.90802	DPP9
-0.0117462	-0.886201	-0.139912	0.888775	0.982209	-5.90802	ALG1
0.00357127	-0.0561715	0.139869	0.88881	0.982209	-5.90803	PCDHGA1
-0.0042329	-0.00365691	-0.139809	0.888857	0.982209	-5.90804	TACR2
0.00340728	0.0698948	0.139757	0.888898	0.982209	-5.90804	ZNF264
0.011784	-1.02257	0.139746	0.888907	0.982209	-5.90804	CSNK2B
-0.00627909	-0.103673	-0.139654	0.888979	0.982209	-5.90806	TTYH2
0.00348932	0.095563	0.139521	0.889084	0.982209	-5.90807	ZNF420
-0.00607434	-0.0538404	-0.139506	0.889096	0.982209	-5.90808	HIGD1B
-0.0048172	-0.176131	-0.139468	0.889126	0.982209	-5.90808	HPS1
0.00372794	0.14417	0.13926	0.889291	0.982209	-5.90811	CD163L1
-0.00659414	-0.0857479	-0.139257	0.889293	0.982209	-5.90811	MTR
0.00428635	0.0298337	0.139175	0.889358	0.982209	-5.90812	KCNH2
-0.00434148	-0.1245	-0.13906	0.889448	0.982209	-5.90813	PTGES2
-0.00657084	0.0523799	-0.138897	0.889577	0.982209	-5.90815	FOXC1
0.00434475	-0.0818065	0.138885	0.889587	0.982209	-5.90816	KDM3A
-0.00930349	-0.565182	-0.138734	0.889706	0.982209	-5.90818	RTTN
0.00401176	-0.0807689	0.138733	0.889707	0.982209	-5.90818	LILRA5
-0.00338646	-0.0538827	-0.138509	0.889884	0.982209	-5.9082	ADHFE1
-0.00416146	-0.129275	-0.138502	0.889889	0.982209	-5.90821	DNASE2
-0.00492724	-0.00676895	-0.138493	0.889896	0.982209	-5.90821	AP3D1
-0.00423382	-0.0534923	-0.13849	0.889899	0.982209	-5.90821	TMEM151B
0.00389522	0.0858056	0.138439	0.889939	0.982209	-5.90821	PCDHB12
0.00424046	0.011581	0.13843	0.889946	0.982209	-5.90821	BLOC1S4
0.00393516	-0.055702	0.138311	0.89004	0.982209	-5.90823	LRRC28
0.00521431	-0.0519168	0.138249	0.890089	0.982209	-5.90824	MOSMO
-0.00450349	-0.178008	-0.138227	0.890106	0.982209	-5.90824	MAST1
0.00410539	-0.122847	0.138105	0.890203	0.982209	-5.90826	EPHA10
-0.00382098	0.080755	-0.138102	0.890205	0.982209	-5.90826	DPT
0.00344227	0.0796864	0.13809	0.890215	0.982209	-5.90826	TBC1D2
-0.00410538	-0.0294721	-0.138071	0.890229	0.982209	-5.90826	ZNF573
0.00678519	-0.21058	0.138047	0.890248	0.982209	-5.90826	CPD
0.00544391	0.354587	0.137887	0.890467	0.982374	-5.52987	NLGN4Y
0.00717728	-0.0375467	0.137723	0.890505	0.982374	-5.90831	NRP2
0.00460606	-0.0379481	0.137533	0.890654	0.982478	-5.90833	NPAS1
0.00429865	-0.0834956	0.13744	0.890728	0.982478	-5.90834	COQ8B
0.00413641	0.0810622	0.137375	0.890779	0.982478	-5.90835	GMDS
0.00475703	-0.21398	0.137255	0.890874	0.982478	-5.90837	ATP5MC2
0.00379551	0.0752999	0.13721	0.89091	0.982478	-5.90837	EDDM3A
-0.0073442	0.066257	-0.137198	0.890919	0.982478	-5.90837	ROCK2
0.00309276	-0.0337843	0.137115	0.890985	0.982492	-5.90838	FOXA3
-0.00490383	-0.131843	-0.137027	0.891054	0.98251	-5.90839	ENTREP3
0.00451702	-0.0633937	0.13679	0.891241	0.982636	-5.90842	PRPF40B
0.00392677	-0.0265356	0.136719	0.891298	0.982636	-5.90843	ANAPC16
-0.0106151	-0.966055	-0.136649	0.891353	0.982636	-5.90844	PPIL4
-0.00532123	0.0244548	-0.136594	0.891397	0.982636	-5.90845	KDM3B
-0.00349724	-0.0225156	-0.136545	0.891435	0.982636	-5.90846	ZBTB32
-0.00447222	-0.131745	-0.136348	0.891591	0.982714	-5.90848	RAB26
-0.00360483	0.0917996	-0.136258	0.891662	0.982714	-5.90849	ADAMTS16
-0.00384498	-0.0725263	-0.136194	0.891712	0.982714	-5.9085	CNTRL
-0.00346559	0.133462	-0.136105	0.891783	0.982714	-5.90851	ZNF300
-0.00427245	0.0379558	-0.136043	0.891832	0.982714	-5.90852	SPINT3
0.00790113	-0.0909138	0.136018	0.891852	0.982714	-5.90852	SCAF8
-0.0043933	0.052327	-0.135923	0.891926	0.982714	-5.90853	PCDHA10
0.00376874	-0.0132216	0.135876	0.891964	0.982714	-5.90854	FAM78A
-0.00516038	0.0332651	-0.135849	0.891985	0.982714	-5.90854	DEAF1
-0.00354325	0.0654089	-0.135683	0.892117	0.9828	-5.90857	GPR143
0.00384006	0.0132414	0.135349	0.89238	0.983005	-5.90861	ZNF396
-0.00373771	0.138646	-0.135312	0.892409	0.983005	-5.90861	ZNF543
-0.00500418	-0.168664	-0.135153	0.892535	0.983056	-5.90863	MPDU1
-0.00400003	-0.0523621	-0.135079	0.892594	0.983056	-5.90864	AFMID
-0.00455318	-0.0390451	-0.135051	0.892616	0.983056	-5.90864	SMIM12
-0.00797791	0.152448	-0.1354	0.89276	0.983097	-5.44341	KRTAP6-3
0.00672732	-0.150177	0.134875	0.892755	0.983097	-5.90867	MYCN
-0.00354755	-0.0574054	-0.134433	0.893104	0.983322	-5.90872	LPCAT4
-0.00611429	-0.0935669	-0.134415	0.893118	0.983322	-5.90872	STK39
-0.00406009	-0.0062682	-0.134363	0.89316	0.983322	-5.90873	HPCAL1
-0.00423552	-0.101354	-0.134341	0.893177	0.983322	-5.90873	KCNQ4
0.00468612	-0.19802	0.134084	0.89338	0.983486	-5.90877	ZNF532
-0.00417555	0.00279906	-0.133902	0.893524	0.983503	-5.90879	NTNG2
-0.00303484	0.0275589	-0.133734	0.893657	0.983503	-5.90881	CHI3L1
0.0034138	0.0572733	0.133691	0.893691	0.983503	-5.90881	CABP1
0.00315999	0.0160104	0.133619	0.893748	0.983503	-5.90882	KATNAL2
0.00336995	0.0256344	0.133563	0.893794	0.983503	-5.90883	OR8D4
0.00499802	0.0189524	0.133557	0.893796	0.983503	-5.90883	PFKP
0.00364775	0.049864	0.133488	0.893851	0.983503	-5.90884	ACBD6
0.00361309	0.0355244	0.133432	0.893895	0.983503	-5.90885	CDH16
0.00406537	0.0800108	0.133376	0.893939	0.983503	-5.90885	HR
-0.00476304	-0.00499783	-0.133347	0.893963	0.983503	-5.90886	ZNF592
0.00450098	0.0600371	0.133257	0.894034	0.983503	-5.90887	COL1A2
0.00398612	0.0124461	0.133255	0.894035	0.983503	-5.90887	HTATIP2
0.00768097	-0.0469057	0.131271	0.895691	0.983563	-5.53063	RBM4
0.00406021	-0.112131	0.13311	0.89415	0.983563	-5.90889	GTPBP3
0.00441336	-0.0525101	0.132941	0.894283	0.983563	-5.90891	CTSH
0.00729067	-0.369726	0.132898	0.894318	0.983563	-5.90891	DPH1
0.00338776	0.0552333	0.132843	0.894361	0.983563	-5.90892	CHRNB4
-0.00387859	-0.0398204	-0.132804	0.894391	0.983563	-5.90892	PPP3CB
0.0033741	0.0203183	0.132732	0.894449	0.983563	-5.90893	STPG3
-0.0096985	-0.388726	-0.132647	0.894516	0.983563	-5.90894	TSC22D2
0.00349344	-0.0135561	0.132639	0.894523	0.983563	-5.90895	SOX6
-0.00389836	-0.0498684	-0.132489	0.894641	0.983563	-5.90896	POLR3GL
-0.0045015	-0.123619	-0.132482	0.894647	0.983563	-5.90896	RAB5IF
-0.00322223	-0.0436506	-0.13238	0.894727	0.983563	-5.90898	PDC
-0.00333058	-0.0133776	-0.132291	0.894797	0.983563	-5.90899	B3GALT1
-0.00393493	0.0231755	-0.132258	0.894824	0.983563	-5.90899	TRPC4AP
0.00752116	-0.24809	0.132174	0.89489	0.983563	-5.909	LMNA
0.00347335	0.0486469	0.132129	0.894926	0.983563	-5.90901	RNF130
0.00472548	0.0382044	0.132006	0.895023	0.983563	-5.90902	PAX9
0.00315679	0.049083	0.131938	0.895076	0.983563	-5.90903	AKAP4
-0.0035806	-0.0644054	-0.131777	0.895206	0.983563	-5.90905	MARCHF10
-0.0134935	-2.38734	-0.131758	0.895219	0.983563	-5.90905	RPS6
-0.0030723	0.046343	-0.131755	0.895221	0.983563	-5.90905	NIPA1
0.00506781	0.0453274	0.131621	0.895327	0.983563	-5.90907	GATA6
-0.00362942	0.0331495	-0.131592	0.89535	0.983563	-5.90907	ZNRF3
-0.00511463	-0.127977	-0.131442	0.895469	0.983563	-5.90909	NTAN1
0.0080207	-0.721475	0.131436	0.895473	0.983563	-5.90909	RPL36AL
0.00407138	-0.0582844	0.131362	0.895532	0.983563	-5.9091	PKN1
-0.00411278	0.00198103	-0.131282	0.895595	0.983563	-5.90911	IRAK4
-0.00323365	0.0554588	-0.131247	0.895623	0.983563	-5.90912	DNER
-0.00656442	-0.0985209	-0.131245	0.895624	0.983563	-5.90912	MYH11
-0.0047291	-0.137583	-0.131213	0.89565	0.983563	-5.90912	TTC9C
-0.00317519	0.0460396	-0.130962	0.895848	0.983648	-5.90915	ISX
-0.00320883	-0.0302004	-0.130928	0.895875	0.983648	-5.90915	MEDAG
0.00842846	-0.188318	0.131224	0.896048	0.983686	-5.44388	UBE2L5
-0.0058139	0.0547272	-0.130457	0.896335	0.983686	-5.53072	TTLL3
-0.00503311	-0.0126086	-0.130442	0.896262	0.983686	-5.7621	KLRC2
0.00336136	-0.0124006	0.130665	0.896083	0.983686	-5.90919	DCAF17
0.00470084	-0.0861824	0.130623	0.896117	0.983686	-5.90919	LRIG2
-0.00363363	-0.124769	-0.130483	0.896227	0.983686	-5.90921	HIBCH
-0.00562969	-0.33067	-0.130283	0.896385	0.983686	-5.90923	DDX28
0.00405152	0.0469654	0.130281	0.896386	0.983686	-5.90923	ADCY9
0.00349265	-0.0780045	0.130213	0.89644	0.983686	-5.90924	DCAF4L2
0.00395667	-0.0482995	0.13021	0.896443	0.983686	-5.90924	C9orf85
-0.00379947	0.0151882	-0.130008	0.896603	0.983803	-5.90927	TRIM24
-0.00482847	-0.0889313	-0.129864	0.896716	0.983869	-5.90928	BTG1
0.0103704	-0.123417	0.129589	0.897335	0.984121	-5.44406	MYRFL
0.00444055	-0.0962697	0.129064	0.897354	0.984121	-5.76227	GSTA1
0.00456348	-0.0789848	0.129364	0.897112	0.984121	-5.90934	H3C12
-0.00351752	0.0464733	-0.129161	0.897274	0.984121	-5.90937	OR2AT4
0.00852154	-0.951764	0.129161	0.897273	0.984121	-5.90937	DNAJC8
0.00447925	-0.233207	0.129077	0.897339	0.984121	-5.90938	PDXDC1
-0.0101201	-0.173083	-0.129053	0.897358	0.984121	-5.90938	SUPT20H
-0.00865648	-0.840679	-0.128957	0.897434	0.984121	-5.90939	ESF1
-0.00330271	0.0266965	-0.128878	0.897496	0.984121	-5.9094	HOXD3
-0.00683041	-0.226283	-0.128849	0.897519	0.984121	-5.90941	CCDC22
-0.00395423	-0.0513086	-0.128753	0.897595	0.984121	-5.90942	PABPC4
0.00657659	-0.144071	0.128711	0.897629	0.984121	-5.90942	GDI2
0.0112859	-0.823886	0.128697	0.89764	0.984121	-5.90942	COX17
-0.00377454	0.138592	-0.128248	0.897995	0.984207	-5.90948	ZDHHC13
0.0105098	-1.26087	0.128173	0.898054	0.984207	-5.90949	SLC35B1
-0.00302335	-0.00667845	-0.128168	0.898058	0.984207	-5.90949	SLC24A1
0.00788949	-0.471299	0.128088	0.898121	0.984207	-5.9095	TRIP13
0.00604185	-0.245958	0.127993	0.898197	0.984207	-5.90951	ABHD17A
0.00325304	0.0271991	0.127939	0.898239	0.984207	-5.90951	CCDC70
-0.00345207	-0.092821	-0.127877	0.898288	0.984207	-5.90952	KLHL42
0.00327264	-0.0205517	0.127858	0.898303	0.984207	-5.90952	IDH3G
0.0034915	0.079866	0.127825	0.898329	0.984207	-5.90953	TNNI2
0.00659214	-0.127463	0.127774	0.89837	0.984207	-5.90953	TGIF1
0.00303547	0.0361977	0.127731	0.898404	0.984207	-5.90954	ABCC12
0.00889998	-0.844913	0.12772	0.898412	0.984207	-5.90954	VPS13D
-0.0108181	-0.530066	-0.127719	0.898413	0.984207	-5.90954	HSD17B12
0.00918316	0.259372	0.127937	0.898637	0.984392	-5.44423	PAGE3
-0.00521941	-0.142021	-0.127371	0.898688	0.984392	-5.90958	PSG8
-0.00665613	0.166743	-0.127215	0.899206	0.984486	-5.44431	C13orf42
-0.0107003	0.327105	-0.127155	0.899253	0.984486	-5.44432	GRIFIN
0.00620039	0.100375	0.126242	0.899973	0.984486	-5.44441	SMIM40
0.00675003	0.00604113	0.126117	0.900071	0.984486	-5.44443	ZNF595
0.00755676	0.337285	0.125979	0.899873	0.984486	-5.53121	SPATA31D1
-0.00539945	-0.0425578	-0.125845	0.899898	0.984486	-5.76264	NUTM2G
-0.00306215	0.0207476	-0.126683	0.899233	0.984486	-5.90966	CPED1
0.00400357	0.0650439	0.126553	0.899336	0.984486	-5.90968	IFT25
-0.0040342	-0.0640976	-0.126547	0.899341	0.984486	-5.90968	NODAL
0.00379576	0.0158975	0.126212	0.899605	0.984486	-5.90972	KAZALD1
0.00364865	-0.0734057	0.126195	0.899619	0.984486	-5.90972	CA6
-0.00321695	-0.0305848	-0.126131	0.899669	0.984486	-5.90973	C1QB
-0.0041692	-0.199955	-0.126115	0.899682	0.984486	-5.90973	CLDN19
-0.00351089	-0.0427895	-0.126056	0.899729	0.984486	-5.90974	GADD45G
0.00727148	-0.484164	0.125935	0.899825	0.984486	-5.90975	RPL22
0.00419876	-0.188552	0.12592	0.899836	0.984486	-5.90975	HLA-A
-0.00534696	-0.0453526	-0.12592	0.899836	0.984486	-5.90975	CNNM3
-0.00364358	-0.182549	-0.125882	0.899866	0.984486	-5.90976	PLAAT5
-0.00458844	-0.0218973	-0.125745	0.899975	0.984486	-5.90977	PBX4
0.00750611	-1.02368	0.125718	0.899997	0.984486	-5.90978	DDX20
0.00699524	-0.194468	0.125708	0.900004	0.984486	-5.90978	UFSP2
-0.0034879	0.0368837	-0.125655	0.900046	0.984486	-5.90978	RUNDC3B
-0.0116592	-0.849432	-0.125638	0.90006	0.984486	-5.90979	SMARCB1
-0.00370602	0.0932377	-0.125621	0.900073	0.984486	-5.90979	C8B
0.00306493	-0.0137254	0.125576	0.900109	0.984486	-5.90979	ENDOU
0.00672444	-0.395501	0.125465	0.900197	0.984497	-5.90981	DNAJB6
0.013329	-1.77929	0.125402	0.900246	0.984497	-5.90981	PHB2
0.00308282	0.00953874	0.125315	0.900316	0.984497	-5.90982	DEFB114
0.0037638	0.00519431	0.125205	0.900402	0.984497	-5.90984	GALNT10
0.0035096	0.0276282	0.125178	0.900424	0.984497	-5.90984	ZNF550
0.00381849	0.0227587	0.125158	0.900439	0.984497	-5.90984	ZNF836
-0.00330368	-0.10222	-0.124958	0.900597	0.984611	-5.90987	VDAC3
0.00383259	-0.0930323	0.124857	0.900678	0.98464	-5.90988	STH
-0.0103701	-1.1651	-0.124531	0.900936	0.984762	-5.90992	SLC7A6OS
-0.00395247	-0.0992317	-0.124468	0.900985	0.984762	-5.90992	PLCE1
0.00369628	-0.0369475	0.124463	0.900989	0.984762	-5.90992	POLM
0.00375354	-0.0447321	0.124397	0.901042	0.984762	-5.90993	ZNF528
0.00394773	-0.0764767	0.124379	0.901056	0.984762	-5.90993	LRRC39
0.00323042	0.0107813	0.124296	0.901122	0.984775	-5.90994	ZNF556
-0.00305407	-0.0283504	-0.124223	0.901179	0.98478	-5.90995	FZD8
-0.00526867	-0.424107	-0.124078	0.901294	0.984847	-5.90997	RSRC2
0.00836244	-0.743581	0.123826	0.901493	0.985007	-5.91	EIF4G1
0.00408367	-0.146466	0.12371	0.901585	0.985048	-5.91001	SAMD14
-0.00427019	-0.149442	-0.123246	0.901952	0.985391	-5.91006	NAGPA
-0.0056305	0.0725713	-0.122853	0.902644	0.985565	-5.44476	DUXB
0.00716855	-0.0276389	0.12249	0.902632	0.985565	-5.53158	PRB4
0.00461438	-0.101561	0.122923	0.902213	0.985565	-5.76297	OR2T12
-0.00299007	-0.0512382	-0.122882	0.902241	0.985565	-5.9101	TMBIM1
0.00328841	-0.112163	0.122832	0.90228	0.985565	-5.91011	RBPJL
-0.00667223	-0.959871	-0.122721	0.902368	0.985565	-5.91012	SMNDC1
0.00579719	-0.259791	0.122542	0.90251	0.985565	-5.91014	DPPA5
-0.00368804	-0.0354524	-0.122508	0.902537	0.985565	-5.91015	IGSF22
-0.00287326	0.172077	-0.122392	0.902629	0.985565	-5.91016	LYAR
0.00883721	-0.833738	0.12237	0.902646	0.985565	-5.91016	FARSA
0.00558407	-0.0491973	0.122072	0.902882	0.985638	-5.9102	ZBTB1
0.0106764	-1.48833	0.121942	0.902985	0.985638	-5.91021	RACGAP1
-0.00451358	-0.208611	-0.121816	0.903085	0.985638	-5.91023	LTN1
-0.00427802	-0.0569421	-0.121814	0.903086	0.985638	-5.91023	PPP4R3B
-0.00293411	0.0872744	-0.121757	0.903131	0.985638	-5.91023	LPAR4
0.00498274	-0.325403	0.121602	0.903254	0.985638	-5.91025	NFE2L3
0.0062388	0.00144934	0.12159	0.903264	0.985638	-5.91025	BCOR
0.0047135	-0.117066	0.121456	0.903369	0.985638	-5.91027	OAZ1
-0.00359729	-0.0256408	-0.121444	0.903379	0.985638	-5.91027	KCTD20
0.00339883	-0.152501	0.12143	0.90339	0.985638	-5.91027	DNAJC22
0.00350023	0.129369	0.121423	0.903396	0.985638	-5.91027	POLB
-0.00310654	0.0382077	-0.121419	0.903399	0.985638	-5.91027	KPNA3
-0.00307952	0.0462953	-0.12135	0.903453	0.985638	-5.91028	C17orf78
-0.0036123	-0.0235514	-0.121339	0.903462	0.985638	-5.91028	TEKT1
0.00396925	-0.107331	0.121078	0.903669	0.985806	-5.91031	ZNF684
-0.00627915	0.138845	-0.120153	0.904773	0.98584	-5.44504	TEX51
0.00344669	0.012831	0.120887	0.90382	0.98584	-5.91033	SLIT1
-0.0042241	-0.0711324	-0.120769	0.903914	0.98584	-5.91034	KIF13A
0.00410535	0.0304843	0.120661	0.903999	0.98584	-5.91036	ADAM17
-0.00617359	-0.427594	-0.120637	0.904018	0.98584	-5.91036	CWC25
-0.00391736	-0.0512177	-0.12054	0.904095	0.98584	-5.91037	DNPH1
0.00389511	-0.209563	0.120293	0.90429	0.98584	-5.9104	ARMH1
0.00339326	-0.0526561	0.120266	0.904312	0.98584	-5.9104	EPHX3
-0.0142572	-2.38781	-0.120249	0.904326	0.98584	-5.9104	RPL9
0.00314543	-0.0919719	0.120164	0.904393	0.98584	-5.91041	ANO4
0.00384267	-0.0391792	0.120127	0.904421	0.98584	-5.91042	GOLGA7B
0.00473751	-0.163637	0.120115	0.904431	0.98584	-5.91042	OLA1
-0.00319021	-0.0635724	-0.120025	0.904503	0.98584	-5.91043	TSC22D4
0.00432485	-0.128538	0.119993	0.904528	0.98584	-5.91043	DDIT3
-0.00333156	0.0651505	-0.119992	0.904528	0.98584	-5.91043	SNX29
-0.00370587	-0.0780267	-0.119894	0.904607	0.98584	-5.91044	RNF216
-0.0028465	-0.0439115	-0.119802	0.904679	0.98584	-5.91045	SLC45A3
-0.00502171	-0.234145	-0.119772	0.904703	0.98584	-5.91046	MAP2K2
-0.00342177	0.0106339	-0.119696	0.904763	0.98584	-5.91046	PHLDB1
0.00331978	-0.0340446	0.119592	0.904846	0.98584	-5.91048	CLRN2
0.00665948	-0.247832	0.119572	0.904861	0.98584	-5.91048	DDX39A
0.00396461	-0.061317	0.119553	0.904876	0.98584	-5.91048	TAP1
-0.0037775	0.0484785	-0.119314	0.905066	0.985859	-5.91051	ZNF383
0.00350275	0.0307095	0.119213	0.905146	0.985859	-5.91052	AVPR2
0.00302309	0.00322172	0.119202	0.905154	0.985859	-5.91052	FAM219B
-0.00309637	-0.0058611	-0.119051	0.905274	0.985859	-5.91054	RNF128
-0.0048971	-0.145151	-0.118924	0.905375	0.985859	-5.91055	RING1
-0.00377237	-0.0807698	-0.118849	0.905434	0.985859	-5.91056	MYBPC3
0.00362182	0.0457369	0.11873	0.90553	0.985859	-5.91057	MARCHF11
0.0032524	0.00400213	0.118684	0.905565	0.985859	-5.91058	SLITRK3
0.0118211	-2.06833	0.118667	0.905578	0.985859	-5.91058	POLR1C
0.0035241	0.0156709	0.118529	0.905688	0.985859	-5.91059	ALDH9A1
0.00360013	0.0928332	0.118479	0.905727	0.985859	-5.9106	ADAM32
0.00333496	0.100629	0.118399	0.90579	0.985859	-5.91061	PREX2
-0.00300813	0.00133995	-0.118377	0.905808	0.985859	-5.91061	KLK6
0.0065792	-0.025384	0.118305	0.905865	0.985859	-5.91062	CMKLR1
0.00391783	-0.0243048	0.118074	0.906047	0.985859	-5.91064	LAYN
0.00330903	0.0824552	0.117849	0.906226	0.985859	-5.91067	ARMH2
0.00367125	-0.0383791	0.117846	0.906228	0.985859	-5.91067	TMC8
-0.00420631	-0.00751242	-0.117822	0.906247	0.985859	-5.91067	OTUD6B
0.00399019	-0.030744	0.117798	0.906266	0.985859	-5.91067	FNDC11
-0.0033972	-0.028775	-0.117727	0.906323	0.985859	-5.91068	MUL1
0.00399471	-0.0836006	0.117711	0.906335	0.985859	-5.91068	FBXL19
0.00361611	0.0199913	0.117711	0.906335	0.985859	-5.91068	TPRN
-0.00396829	-0.175984	-0.117694	0.906349	0.985859	-5.91069	DDX19B
-0.00309334	-0.0150064	-0.117609	0.906416	0.985859	-5.91069	CDH3
0.00558746	-0.438253	0.117604	0.90642	0.985859	-5.9107	NASP
-0.00366498	-0.0905499	-0.117541	0.90647	0.985859	-5.9107	STAB1
0.00744208	-0.501067	0.117456	0.906537	0.985859	-5.91071	TIMM22
0.00423974	-0.152024	0.117444	0.906547	0.985859	-5.91071	HAPLN4
-0.00302125	0.000879811	-0.117415	0.906569	0.985859	-5.91072	RAB3IL1
0.00312581	-0.00617998	0.117367	0.906608	0.985859	-5.91072	NYAP1
0.00363014	0.0306562	0.117226	0.90672	0.985859	-5.91074	RCOR3
-0.00348254	0.0544741	-0.117145	0.906783	0.985859	-5.91075	PAPPA2
-0.00339996	0.0583664	-0.117037	0.906869	0.985859	-5.91076	SEMA3C
0.00322291	0.0219035	0.116806	0.907052	0.985859	-5.91078	ACSL5
-0.00617947	0.0135593	-0.116708	0.90713	0.985859	-5.91079	FGD4
0.00892199	-0.791555	0.116708	0.90713	0.985859	-5.91079	DDX6
0.00349301	0.074761	0.116689	0.907145	0.985859	-5.9108	PTX3
0.00329137	0.0483567	0.116647	0.907178	0.985859	-5.9108	STXBP5
0.00264968	-0.000978425	0.116611	0.907206	0.985859	-5.9108	CEP70
0.00328324	0.150375	0.116569	0.90724	0.985859	-5.91081	SCOC
0.010051	-0.963933	0.11656	0.907247	0.985859	-5.91081	PDAP1
-0.00300867	0.0700557	-0.116276	0.907472	0.985859	-5.91084	RIMBP2
-0.00505656	-0.0421865	-0.116252	0.907491	0.985859	-5.91084	ZFAT
-0.00286875	0.105678	-0.116186	0.907543	0.985859	-5.91085	LCA5
0.00304723	-0.0185195	0.116171	0.907555	0.985859	-5.91085	LORICRIN
-0.0030886	0.0123899	-0.11614	0.907579	0.985859	-5.91085	C1orf198
-0.00326807	0.00570083	-0.1161	0.907612	0.985859	-5.91086	NHERF2
0.00385698	-0.182376	0.115989	0.907699	0.985859	-5.91087	BSCL2
0.00409818	-0.00111947	0.11598	0.907706	0.985859	-5.91087	MAGIX
-0.00345765	-0.142495	-0.115923	0.907751	0.985859	-5.91088	TMEM205
0.00393583	-0.066489	0.115922	0.907752	0.985859	-5.91088	PPP1R21
0.00679855	-0.551984	0.115915	0.907758	0.985859	-5.91088	GFM1
0.00718782	-0.66218	0.115787	0.907859	0.985859	-5.91089	UBA3
0.00365665	0.0163745	0.115735	0.9079	0.985859	-5.9109	CLDN5
0.00329683	-0.00894255	0.115721	0.907911	0.985859	-5.9109	SOCS2
-0.00353839	0.121506	-0.115684	0.907941	0.985859	-5.9109	DEFB123
-0.00273558	0.0723666	-0.115669	0.907952	0.985859	-5.91091	PADI1
-0.00451958	-0.180404	-0.115615	0.907995	0.985859	-5.91091	PAN2
-0.00327572	-0.0615373	-0.115316	0.908232	0.986058	-5.91094	LMOD1
-0.00363641	-0.0429163	-0.115028	0.90846	0.986166	-5.91097	LRRC32
-0.00299329	0.000261656	-0.115004	0.90848	0.986166	-5.91098	NXT2
0.00243717	0.0710809	0.114988	0.908492	0.986166	-5.91098	PROM1
-0.00646066	-0.229005	-0.114732	0.908695	0.9863	-5.91101	CRAMP1
0.00339311	-0.049885	0.114697	0.908723	0.9863	-5.91101	DIXDC1
-0.00977586	-1.22576	-0.11459	0.908808	0.986334	-5.91102	MTOR
-0.00599519	0.224706	-0.113368	0.910127	0.986402	-5.4457	DOC2B
-0.0063297	0.336296	-0.111857	0.91132	0.986402	-5.44584	OBP2B
-0.0069398	-0.159039	-0.111711	0.911435	0.986402	-5.44585	CYFIP2
0.00579328	-0.0261379	0.110893	0.91208	0.986402	-5.44593	TMEM272
-0.0102715	-0.523967	-0.112858	0.910182	0.986402	-5.76404	MT1E
-0.00265771	0.0596294	-0.114444	0.908925	0.986402	-5.91104	ZNF443
0.00330594	-0.0580244	0.114331	0.909013	0.986402	-5.91105	CALCOCO2
-0.00266018	-0.0635859	-0.114298	0.909039	0.986402	-5.91105	KLHDC8B
-0.00366934	-0.0144674	-0.114215	0.909105	0.986402	-5.91106	FOXL1
0.00811768	-0.252467	0.11385	0.909394	0.986402	-5.9111	CTNNB1
0.00387163	0.0148105	0.113832	0.909408	0.986402	-5.9111	DENND6B
-0.00290662	-0.0834986	-0.1137	0.909512	0.986402	-5.91112	TMEM102
0.00319722	-0.0741834	0.113697	0.909515	0.986402	-5.91112	KALRN
0.00790619	-1.24475	0.113623	0.909574	0.986402	-5.91112	ANAPC5
0.00337884	0.11318	0.113577	0.90961	0.986402	-5.91113	CYP3A7
-0.00357961	-0.0347298	-0.113196	0.909912	0.986402	-5.91117	CASP9
0.00495122	-0.282818	0.113072	0.910012	0.986402	-5.91118	OR7G2
0.00295554	0.0670431	0.112616	0.910373	0.986402	-5.91119	SPANXN1
-0.00349728	0.00776667	-0.112965	0.910095	0.986402	-5.91119	EPHA5
0.00432729	-0.174296	0.112881	0.910163	0.986402	-5.9112	OR5L2
-0.00323107	0.0715331	-0.112881	0.910162	0.986402	-5.9112	DISC1
-0.00430808	-0.271555	-0.112768	0.910251	0.986402	-5.91121	TPM4
-0.00695007	-1.04458	-0.112728	0.910283	0.986402	-5.91122	EIF2B5
-0.00317946	0.0293231	-0.112675	0.910325	0.986402	-5.91122	DYDC2
0.00282009	0.0912075	0.112639	0.910354	0.986402	-5.91123	C22orf42
-0.00323716	-0.0850766	-0.112463	0.910493	0.986402	-5.91125	TMEM50A
0.0032321	-0.0133079	0.112401	0.910542	0.986402	-5.91125	CRTAM
0.00286033	0.111464	0.112338	0.910592	0.986402	-5.91126	PGAP4
0.00315232	-0.070462	0.112334	0.910595	0.986402	-5.91126	CA9
0.00311423	-0.0709349	0.112333	0.910596	0.986402	-5.91126	SLC39A11
-0.00359921	-0.0677449	-0.112237	0.910673	0.986402	-5.91127	MAP6
-0.00332661	-0.0543387	-0.112198	0.910703	0.986402	-5.91127	PEBP4
-0.00803039	-0.227329	-0.112191	0.910708	0.986402	-5.91127	PPP2R2A
0.00393999	-0.192356	0.112128	0.910759	0.986402	-5.91128	NR0B2
-0.00280547	-0.0471405	-0.112041	0.910827	0.986402	-5.91129	RXRG
-0.00839383	-1.89312	-0.111847	0.910981	0.986402	-5.91131	SEC61A1
0.00330526	-0.132795	0.111768	0.911044	0.986402	-5.91132	RTL5
-0.00283173	0.0364279	-0.111532	0.911231	0.986402	-5.91134	OSBPL3
-0.00380199	-0.136387	-0.111523	0.911238	0.986402	-5.91134	SDF2
-0.00327576	-0.13583	-0.111521	0.91124	0.986402	-5.91134	DAP
-0.00318988	0.0586658	-0.111287	0.911425	0.986402	-5.91137	KLRC4
0.00307842	0.00626295	0.111246	0.911458	0.986402	-5.91137	POLK
0.00290765	0.0220866	0.111221	0.911477	0.986402	-5.91137	OXR1
0.00254972	0.0596714	0.111171	0.911517	0.986402	-5.91138	ARHGAP10
0.00283115	0.025023	0.111156	0.911529	0.986402	-5.91138	METTL21C
-0.00303398	-0.00408363	-0.111082	0.911587	0.986402	-5.91139	DIO2
-0.00341029	0.0453332	-0.11105	0.911613	0.986402	-5.91139	SLC45A4
-0.00391511	-0.0983111	-0.111028	0.91163	0.986402	-5.91139	FAM83H
0.00352617	-0.00550569	0.110999	0.911654	0.986402	-5.9114	SEC61A2
-0.00234094	-0.0592017	-0.110888	0.911742	0.986402	-5.91141	RAPGEF4
0.00292886	-0.0199718	0.110884	0.911745	0.986402	-5.91141	PLPP1
-0.00328353	-0.00722512	-0.110783	0.911825	0.986402	-5.91142	NKIRAS2
0.00363951	-3.3361e-05	0.11076	0.911843	0.986402	-5.91142	TTC21B
-0.00813536	-1.15661	-0.11076	0.911843	0.986402	-5.91142	H2BC4
-0.00258492	0.0200316	-0.110629	0.911947	0.986402	-5.91144	SLC44A1
-0.00377099	-0.146652	-0.110594	0.911974	0.986402	-5.91144	WNT7A
0.00305151	0.0125779	0.110575	0.911989	0.986402	-5.91144	SIGLECL1
-0.00813228	-1.43918	-0.110512	0.91204	0.986402	-5.91145	ANAPC1
0.00369202	0.0643511	0.110487	0.912059	0.986402	-5.91145	ADM2
0.00305896	0.050206	0.110399	0.912129	0.986402	-5.91146	BEX4
0.00450634	-0.0499214	0.110354	0.912165	0.986402	-5.91146	SLC25A48
0.00686992	-0.185887	0.110324	0.912188	0.986402	-5.91147	PARD6B
-0.00349833	-0.00396919	-0.110102	0.912365	0.986526	-5.91149	CHAC1
0.00291363	0.0234408	0.110007	0.91244	0.986526	-5.9115	SFT2D1
-0.00299439	0.0241461	-0.109804	0.9126	0.986526	-5.91152	GPR15
-0.00297011	-0.000314763	-0.109769	0.912629	0.986526	-5.91152	ZNF682
0.00277693	0.0348187	0.10974	0.912651	0.986526	-5.91153	PCYOX1L
-0.00287255	0.0282759	-0.109442	0.912888	0.986526	-5.91156	CPNE8
-0.0029575	-0.0153842	-0.109426	0.9129	0.986526	-5.91156	SCIN
0.00379674	-0.108502	0.10935	0.912961	0.986526	-5.91157	HYAL2
0.00265424	0.0285072	0.109343	0.912966	0.986526	-5.91157	CFAP299
-0.0133582	-2.02737	-0.109296	0.913003	0.986526	-5.91157	CKAP5
-0.0118666	-2.78897	-0.109275	0.91302	0.986526	-5.91157	RPS11
-0.00243777	-0.0147139	-0.109248	0.913042	0.986526	-5.91158	ITSN1
-0.00322395	-0.132257	-0.109205	0.913076	0.986526	-5.91158	ADCY4
-0.00254547	-0.0889155	-0.109184	0.913092	0.986526	-5.91158	SUSD2
-0.00391163	-0.134186	-0.109168	0.913105	0.986526	-5.91159	SYT7
-0.00350206	-0.0845861	-0.109078	0.913176	0.98653	-5.91159	WNT9B
0.00293327	0.0573463	0.109028	0.913215	0.98653	-5.9116	ZIC4
0.00559171	-0.0434577	0.108792	0.913403	0.986659	-5.91162	FLVCR1
-0.00347863	-0.0352701	-0.108688	0.913486	0.986659	-5.91163	FGD1
0.00315601	-0.0429397	0.10867	0.9135	0.986659	-5.91164	DUS4L
0.00227633	-0.0309379	0.108575	0.913575	0.986659	-5.91165	ZNF554
0.00252094	0.0255856	0.108421	0.913697	0.986659	-5.91166	RNF148
0.00326529	0.0650858	0.108225	0.913853	0.986659	-5.91168	ANKS1B
-0.00251567	-0.00218945	-0.108205	0.913869	0.986659	-5.91168	EFHC2
-0.00320663	0.0620103	-0.108175	0.913892	0.986659	-5.91169	ORMDL1
-0.00456785	-0.0921027	-0.108133	0.913926	0.986659	-5.91169	HMGXB3
-0.00323937	0.0949133	-0.108041	0.913998	0.986659	-5.9117	SMAD1
-0.00381704	-0.109512	-0.108012	0.914021	0.986659	-5.9117	ESPN
-0.00255761	0.0674186	-0.108012	0.914022	0.986659	-5.9117	FDCSP
0.00345458	-0.146847	0.108	0.914031	0.986659	-5.9117	GPR45
-0.00268124	0.0368779	-0.107735	0.914242	0.986661	-5.91173	OR10W1
-0.00310976	-0.00108665	-0.107707	0.914263	0.986661	-5.91173	KLHDC7A
0.00320632	0.133171	0.107687	0.914279	0.986661	-5.91173	DMRT1
0.00449565	-0.218994	0.107629	0.914325	0.986661	-5.91174	SDF2L1
0.0031681	-0.0565238	0.107555	0.914384	0.986661	-5.91175	NXNL1
0.00519597	-0.00325902	0.107542	0.914394	0.986661	-5.91175	LATS2
-0.00343729	-0.0801469	-0.107484	0.91444	0.986661	-5.91176	PILRB
-0.00363795	-0.111441	-0.107458	0.914461	0.986661	-5.91176	HLA-E
-0.00763826	-0.596438	-0.107165	0.914695	0.986736	-5.76461	POM121C
-0.00819238	-0.140019	-0.107276	0.914605	0.986736	-5.91178	FOXA1
0.00275101	-0.0386436	0.107203	0.914663	0.986736	-5.91178	MAPRE2
0.0130857	-1.71887	0.1071	0.914745	0.986736	-5.91179	GTPBP4
0.00373085	-0.0167675	0.106984	0.914837	0.986777	-5.9118	MEGF6
-0.00366535	-0.118949	-0.106848	0.914944	0.986796	-5.91182	CARNS1
0.00296622	0.0139607	0.106819	0.914967	0.986796	-5.91182	HINT3
0.00254337	-0.0124414	0.10669	0.915071	0.986796	-5.91183	OR5M9
-0.0028308	-0.0311317	-0.106609	0.915134	0.986796	-5.91184	MAMDC2
0.00399066	-0.207023	0.106591	0.915148	0.986796	-5.91184	TPH2
0.00231802	-0.101445	0.106557	0.915175	0.986796	-5.91185	SPTB
0.00255833	0.0902318	0.105784	0.915788	0.987399	-5.91192	VEGFD
-0.00679341	0.141048	-0.106092	0.915872	0.987432	-5.44636	SMIM26
-0.00563481	0.0954475	-0.103449	0.91796	0.987466	-5.44659	OOSP3
0.00695261	0.0198978	0.10143	0.919556	0.987466	-5.44677	PLEKHA2
0.00503745	-0.0353258	0.101319	0.919643	0.987466	-5.44678	RIOX1
-0.0061606	0.0588518	-0.100443	0.920335	0.987466	-5.44685	OR14A2
0.00584726	0.102516	0.100103	0.920605	0.987466	-5.44688	IQCA1L
-0.00466627	-0.176265	-0.102197	0.918637	0.987466	-5.76508	OR10H1
-0.00351513	-0.0846293	-0.105545	0.915978	0.987466	-5.91195	MYADM
0.00307502	0.0370129	0.105462	0.916043	0.987466	-5.91196	ALDH16A1
-0.00283488	0.0464338	-0.105303	0.91617	0.987466	-5.91197	IFI6
-0.00250248	0.0473746	-0.105218	0.916237	0.987466	-5.91198	DAW1
0.00359414	-0.183373	0.105209	0.916244	0.987466	-5.91198	GDF1
0.00398193	-0.0821862	0.105146	0.916295	0.987466	-5.91199	THRA
0.00353331	-0.096698	0.105002	0.916408	0.987466	-5.912	FIBIN
0.0025474	0.0247786	0.10494	0.916457	0.987466	-5.91201	XYLT1
0.00242073	0.087207	0.104915	0.916478	0.987466	-5.91201	ADAM29
-0.00308441	-0.132893	-0.104765	0.916597	0.987466	-5.91202	KIF21B
-0.00661695	-0.399744	-0.104665	0.916676	0.987466	-5.91203	MMGT1
-0.00281644	0.134074	-0.104551	0.916766	0.987466	-5.91204	SCCPDH
-0.00325878	0.0718341	-0.104483	0.91682	0.987466	-5.91205	DMBX1
-0.007719	-0.49311	-0.104431	0.916862	0.987466	-5.91206	FECH
0.00303197	0.0483323	0.104396	0.916889	0.987466	-5.91206	CPS1
-0.00388454	-0.0904543	-0.104327	0.916944	0.987466	-5.91207	CSF2RB
0.00265771	-0.0117204	0.103961	0.917234	0.987466	-5.9121	MEFV
0.00281897	-0.0243113	0.103895	0.917287	0.987466	-5.91211	C16orf74
-0.00296407	0.0252515	-0.103887	0.917293	0.987466	-5.91211	NLRX1
0.00332614	-0.145227	0.103806	0.917357	0.987466	-5.91212	STRADA
0.00344245	-0.00451401	0.103731	0.917417	0.987466	-5.91212	CDRT15L2
0.00450821	-0.308885	0.103687	0.917451	0.987466	-5.91213	PRUNE1
0.00339795	0.0136015	0.103631	0.917496	0.987466	-5.91213	KHDRBS3
0.00216721	0.121854	0.103561	0.917552	0.987466	-5.91214	COL4A6
-0.00374664	-0.0424966	-0.103412	0.917669	0.987466	-5.91215	PSG3
0.00285432	-0.0265078	0.1034	0.91768	0.987466	-5.91216	NT5C1A
-0.00644326	-0.774124	-0.103361	0.917711	0.987466	-5.91216	CCDC86
0.00334786	-0.0401262	0.103321	0.917742	0.987466	-5.91216	ATP8A2
0.00311735	-0.0573411	0.103284	0.917771	0.987466	-5.91217	SLC1A2
0.00331022	0.0590121	0.103249	0.917799	0.987466	-5.91217	PLCG2
-0.00361156	0.037818	-0.103241	0.917806	0.987466	-5.91217	TBCK
0.00330056	0.0108292	0.103104	0.917914	0.987466	-5.91218	SDHAF3
-0.00263071	0.0397686	-0.10298	0.918012	0.987466	-5.9122	PIH1D2
0.00343666	-0.104379	0.102886	0.918087	0.987466	-5.91221	CLPTM1
-0.00653593	-0.631044	-0.102838	0.918125	0.987466	-5.91221	MRPS12
-0.00513436	-0.334974	-0.102761	0.918186	0.987466	-5.91222	POLQ
-0.00201996	0.0849948	-0.102333	0.918526	0.987466	-5.91226	KLRC1
-0.00279103	-0.0131146	-0.102225	0.918611	0.987466	-5.91227	SIX3
0.00272722	-0.00618613	0.102203	0.918629	0.987466	-5.91227	IL22
0.00247814	0.0606728	0.102141	0.918678	0.987466	-5.91228	NAT1
-0.00646037	-0.555001	-0.101945	0.918833	0.987466	-5.91229	MRPS25
0.00342577	-0.00729989	0.101854	0.918906	0.987466	-5.9123	RNF44
-0.0026752	0.000108564	-0.101822	0.918932	0.987466	-5.91231	WDR41
-0.00303669	-0.0204109	-0.101805	0.918945	0.987466	-5.91231	TMPRSS11A
0.0026127	0.0272777	0.101697	0.91903	0.987466	-5.91232	CEACAM19
-0.0033417	-0.0925952	-0.101556	0.919142	0.987466	-5.91233	ZGPAT
0.0116082	-0.625375	0.101468	0.919212	0.987466	-5.91234	WDR73
-0.00334017	-0.0182219	-0.101452	0.919225	0.987466	-5.91234	ERP29
0.00607303	-0.814326	0.101429	0.919243	0.987466	-5.91234	TAF1B
-0.002743	-0.0575171	-0.101414	0.919255	0.987466	-5.91234	HSDL2
-0.00859325	-0.392157	-0.101234	0.919398	0.987466	-5.91236	STX4
0.00270684	-0.0888999	0.101168	0.91945	0.987466	-5.91237	LAX1
-0.00300366	-0.0366173	-0.101035	0.919555	0.987466	-5.91238	AFAP1L1
0.00346804	-0.0963919	0.100979	0.9196	0.987466	-5.91239	UBN1
0.00278064	0.0302871	0.100947	0.919625	0.987466	-5.91239	RSPO1
-0.00402768	-0.169664	-0.100915	0.919651	0.987466	-5.91239	COX14
-0.00510218	-0.174978	-0.100841	0.919709	0.987466	-5.9124	TM9SF2
0.00306557	0.0430669	0.100821	0.919725	0.987466	-5.9124	FAM184A
0.00262662	-1.79145e-05	0.100743	0.919787	0.987466	-5.91241	ISG20
0.003986	0.0589012	0.100732	0.919796	0.987466	-5.91241	FSTL5
0.00283768	0.0181083	0.100686	0.919833	0.987466	-5.91241	TMEM252
0.0066739	-0.817506	0.100666	0.919848	0.987466	-5.91242	NFYB
0.00239375	0.0531004	0.100654	0.919858	0.987466	-5.91242	AMELX
0.00290568	-0.00834008	0.100593	0.919907	0.987466	-5.91242	PTTG2
-0.00310157	-0.0620929	-0.100494	0.919985	0.987466	-5.91243	PSMB10
0.00281669	0.0115753	0.100468	0.920006	0.987466	-5.91243	FAM114A1
0.00323509	-0.118134	0.100443	0.920025	0.987466	-5.91244	ISOC2
0.00301384	-0.0510037	0.100275	0.920159	0.987466	-5.91245	UNC13C
-0.00624515	-0.0574352	-0.100191	0.920225	0.987466	-5.91246	MEF2C
-0.00254821	-0.0224505	-0.100132	0.920272	0.987466	-5.91247	FOXE3
0.00261779	-0.118924	0.100079	0.920314	0.987466	-5.91247	PPM1M
-0.00295821	0.0723834	-0.100019	0.920362	0.987466	-5.91248	RPS6KA6
0.00413845	-0.0481843	0.0999921	0.920383	0.987466	-5.91248	UBE2G1
-0.00328487	-0.121072	-0.0998817	0.920471	0.987466	-5.91249	GBP4
-0.0025902	0.037496	-0.0998757	0.920476	0.987466	-5.91249	BTN2A1
0.00267699	-0.00243814	0.0998438	0.920501	0.987466	-5.91249	AMPH
0.00829782	-0.381594	0.0998064	0.920531	0.987466	-5.9125	TUBB4B
-0.00317397	-0.0497235	-0.099765	0.920563	0.987466	-5.9125	CEP104
-0.00291453	0.0389476	-0.0997125	0.920605	0.987466	-5.9125	RRBP1
-0.00307032	0.0325483	-0.0996939	0.92062	0.987466	-5.91251	ADGRF4
0.00276284	0.190375	0.0996318	0.920669	0.987466	-5.91251	PPEF1
-0.00313346	-0.0301583	-0.0996283	0.920672	0.987466	-5.91251	TRPA1
0.00302365	0.0512109	0.0995601	0.920726	0.987466	-5.91252	MCAM
-0.0043565	-0.0969717	-0.0995221	0.920756	0.987466	-5.91252	PSG11
-0.00374551	-0.0612443	-0.0994951	0.920778	0.987466	-5.91252	LUZP1
0.00362893	-0.064943	0.0992207	0.920995	0.987584	-5.91255	AUNIP
0.00309577	0.0714372	0.0991693	0.921036	0.987584	-5.91255	FPR3
0.00502114	-0.362515	0.0990815	0.921106	0.987584	-5.91256	EXOC2
0.00311403	0.000944262	0.0990557	0.921126	0.987584	-5.91256	SAP25
0.00392383	-0.257805	0.0990186	0.921156	0.987584	-5.91257	GPR137
-0.0037484	-0.0665273	-0.0989489	0.921211	0.987586	-5.91257	CLK3
0.00388707	0.102862	0.0988321	0.921304	0.987628	-5.91259	SOX1
-0.00767514	-0.869386	-0.0987324	0.921383	0.987655	-5.91259	MED26
0.0026172	0.16388	0.0985963	0.921491	0.987683	-5.91261	GNAL
0.00259202	-0.0660704	0.0985653	0.921516	0.987683	-5.91261	CCL13
0.0027017	-0.0213763	0.0984769	0.921586	0.9877	-5.91262	C19orf18
0.00302786	-0.0671614	0.0980965	0.921888	0.987904	-5.91265	STRIP2
0.00882412	-0.129911	0.0980906	0.921892	0.987904	-5.91265	CREBBP
0.00254421	0.103251	0.0980351	0.921936	0.987904	-5.91266	SCEL
-0.0038627	0.0663676	-0.0978631	0.922073	0.987966	-5.91267	FGF4
0.0025644	0.0109971	0.0977911	0.92213	0.987966	-5.91268	ZNF503
0.00524683	-0.268334	0.097759	0.922155	0.987966	-5.91268	PEX6
-0.00607189	0.135755	-0.0979258	0.922326	0.988091	-5.44706	NPRL3
-0.00580873	-0.0222682	-0.0971692	0.922924	0.988217	-5.44712	SELENOF
-0.00440335	-0.199559	-0.0968262	0.922898	0.988217	-5.76556	KRTAP9-9
0.00310177	0.0341739	0.0972931	0.922525	0.988217	-5.91273	EGFL8
-0.00284379	0.0641082	-0.0972527	0.922557	0.988217	-5.91273	BCL7B
-0.00269665	-0.0175187	-0.0971644	0.922628	0.988217	-5.91274	DNMBP
-0.00325585	0.0844682	-0.0971194	0.922663	0.988217	-5.91274	SLC10A3
-0.00654943	-0.466221	-0.0970003	0.922758	0.988217	-5.91275	RGP1
0.00275467	-0.0630159	0.0968587	0.92287	0.988217	-5.91277	BPIFB1
0.00242704	0.143535	0.0967892	0.922925	0.988217	-5.91277	INSL4
0.00282841	-0.0483496	0.0966914	0.923003	0.988217	-5.91278	ATP1B2
-0.00257833	-0.0132962	-0.0965295	0.923131	0.988217	-5.91279	FUZ
0.00279667	-0.074769	0.0964654	0.923182	0.988217	-5.9128	LYPD6
0.00501005	-0.423665	0.0964568	0.923189	0.988217	-5.9128	COA5
-0.00242304	0.0858312	-0.096423	0.923216	0.988217	-5.9128	CNIH3
-0.00272748	0.0792108	-0.0961447	0.923438	0.988217	-5.91283	OR10A5
0.00226646	0.00915653	0.0961432	0.923438	0.988217	-5.91283	RASGEF1B
-0.00498071	-0.436516	-0.0960128	0.923542	0.988217	-5.91284	CS
-0.00447401	-0.128307	-0.0959844	0.923564	0.988217	-5.91284	EHMT1
0.00271118	-0.0161319	0.0957936	0.923716	0.988217	-5.91286	VIT
0.00449689	-0.220197	0.0957337	0.923763	0.988217	-5.91287	WBP4
0.00251071	0.034032	0.095731	0.923765	0.988217	-5.91287	PARVB
-0.00464638	-0.29532	-0.0957169	0.923777	0.988217	-5.91287	USF2
0.00394708	-0.0664407	0.0955856	0.923882	0.988217	-5.91288	OR9A2
0.00250133	-0.0225571	0.0955643	0.923898	0.988217	-5.91288	CBS
0.00417706	-0.14344	0.09547	0.923973	0.988217	-5.91289	OTUB1
0.00393983	-0.210039	0.0953811	0.924043	0.988217	-5.9129	ST3GAL1
0.00258256	0.0237993	0.0953563	0.924063	0.988217	-5.9129	ZNF616
-0.00227885	-0.0480282	-0.0953194	0.924092	0.988217	-5.9129	DGKH
-0.00363162	-0.0886252	-0.0952338	0.92416	0.988217	-5.91291	ZMYM4
0.00287261	0.0446444	0.0952322	0.924161	0.988217	-5.91291	TTC3
0.00287309	-0.11153	0.0951464	0.92423	0.988217	-5.91292	ACSF2
-0.00299621	-0.133443	-0.095096	0.92427	0.988217	-5.91292	HPD
0.00403974	-0.18757	0.0950672	0.924292	0.988217	-5.91293	SLC35G3
-0.00286815	-0.0633764	-0.0950433	0.924311	0.988217	-5.91293	GNG8
-0.00244049	-0.0583772	-0.0950334	0.924319	0.988217	-5.91293	GBX2
0.00260486	0.029022	0.0947305	0.92456	0.988417	-5.91295	PTCHD4
-0.00509675	0.0332507	-0.0932964	0.925986	0.988598	-5.44743	CLDN34
0.00682719	0.0198331	0.0921651	0.926881	0.988598	-5.44751	HTD2
0.00428857	0.193825	0.0911792	0.927661	0.988598	-5.44759	PPP1R9B
0.00997494	-3.1279	0.0943382	0.924871	0.988598	-5.91299	SNRPA1
0.00443572	-0.0777299	0.094332	0.924876	0.988598	-5.91299	FZD5
0.00245203	-0.050592	0.0939667	0.925166	0.988598	-5.91302	NTN4
-0.00542783	-0.197299	-0.0938836	0.925232	0.988598	-5.91303	LMNB1
0.00267495	0.0718944	0.0938704	0.925243	0.988598	-5.91303	OPRK1
0.00230069	0.0428506	0.0938085	0.925292	0.988598	-5.91304	MINDY3
0.0026705	0.0357122	0.0938074	0.925293	0.988598	-5.91304	KCNK15
-0.00250336	-0.0493251	-0.0937949	0.925303	0.988598	-5.91304	AUH
0.00221575	0.0318573	0.0935439	0.925502	0.988598	-5.91306	TTPA
0.0043058	-0.336582	0.093376	0.925635	0.988598	-5.91307	RSAD1
0.00360575	-0.145521	0.0932747	0.925716	0.988598	-5.91308	TASP1
0.00727617	-1.2957	0.0931909	0.925782	0.988598	-5.91309	PELP1
0.00255515	0.101121	0.093185	0.925787	0.988598	-5.91309	RXFP2
-0.00373012	-0.0496972	-0.0931703	0.925799	0.988598	-5.91309	TBC1D1
-0.0046212	-0.00462974	-0.0931489	0.925816	0.988598	-5.91309	CARF
0.00252944	-0.0356495	0.09306	0.925886	0.988598	-5.9131	EFNB3
-0.00532332	-0.254922	-0.0929967	0.925937	0.988598	-5.91311	RPRD2
0.00273468	0.0145259	0.0927447	0.926137	0.988598	-5.91313	OPHN1
-0.00241656	0.00805082	-0.0927227	0.926154	0.988598	-5.91313	MLF1
0.00330684	-0.0511775	0.0927209	0.926156	0.988598	-5.91313	RCHY1
0.00319582	-0.158503	0.0927138	0.926161	0.988598	-5.91313	TTC19
0.00305004	0.0945933	0.0924266	0.926389	0.988598	-5.91316	SYT8
-0.00283631	-0.0353202	-0.0923801	0.926426	0.988598	-5.91316	PLD1
-0.00257262	0.00477172	-0.092342	0.926456	0.988598	-5.91316	TNIK
-0.00248559	0.0635759	-0.0922827	0.926504	0.988598	-5.91317	ARAP2
-0.0031648	0.137575	-0.0922245	0.92655	0.988598	-5.91317	C15orf61
0.00335153	-0.00232446	0.0922052	0.926565	0.988598	-5.91317	SIT1
-0.0025152	0.0591482	-0.0921863	0.92658	0.988598	-5.91318	NME7
0.0027506	-0.0544938	0.0921356	0.92662	0.988598	-5.91318	PTRHD1
-0.00262523	0.0952442	-0.0921254	0.926628	0.988598	-5.91318	DDX60
-0.002574	0.0801876	-0.0919698	0.926752	0.988598	-5.91319	RAMP3
0.00314751	-0.0185502	0.0919317	0.926782	0.988598	-5.9132	PPP1R12B
0.00308214	-0.0161911	0.0919274	0.926786	0.988598	-5.9132	KCNA4
0.00330062	-0.186082	0.091777	0.926905	0.988598	-5.91321	GSTM2
-0.00262223	-0.00785657	-0.0917434	0.926932	0.988598	-5.91321	CIMIP6
-0.00401626	-0.0544667	-0.0917206	0.92695	0.988598	-5.91322	SELENON
-0.00233567	0.0847648	-0.0916836	0.926979	0.988598	-5.91322	ENOSF1
0.00249787	-0.0628526	0.0916477	0.927008	0.988598	-5.91322	P4HA3
0.00521755	-0.383253	0.0915473	0.927088	0.988598	-5.91323	FAM210A
-0.00470996	-0.65461	-0.0914378	0.927175	0.988598	-5.91324	HMGA1
-0.00274896	0.0424386	-0.0914219	0.927187	0.988598	-5.91324	UBR7
0.00279504	-0.0569283	0.0913404	0.927252	0.988598	-5.91325	ECPAS
-0.00228467	0.00743063	-0.0913372	0.927254	0.988598	-5.91325	ZNF180
-0.0147788	-1.96256	-0.0913333	0.927258	0.988598	-5.91325	MYC
-0.00305847	-0.217411	-0.0912689	0.927309	0.988598	-5.91325	CHCHD5
-0.00799433	-1.70893	-0.0910832	0.927456	0.988598	-5.91327	BRF2
-0.00291935	0.0567627	-0.0910317	0.927497	0.988598	-5.91327	KIAA1586
0.00948524	-0.806479	0.0910061	0.927517	0.988598	-5.91328	YPEL5
0.00495046	-0.542763	0.090835	0.927653	0.988598	-5.91329	COX5A
-0.00217594	0.0113593	-0.0907793	0.927698	0.988598	-5.9133	ACER1
-0.00190531	0.120865	-0.0906219	0.927823	0.988598	-5.91331	GPX3
0.00230074	0.0886246	0.0906147	0.927828	0.988598	-5.91331	GAS2L3
-0.00269697	-0.0854454	-0.0905068	0.927914	0.988598	-5.91332	SENP7
0.00223173	0.00459931	0.0904527	0.927957	0.988598	-5.91332	CACNG5
0.00257423	-0.0360477	0.0904322	0.927973	0.988598	-5.91333	TRAP1
-0.00829522	-1.52273	-0.0903758	0.928018	0.988598	-5.91333	NACA
0.00279036	0.132412	0.090284	0.928091	0.988598	-5.91334	ADCY7
0.00267398	-0.0544666	0.0902515	0.928117	0.988598	-5.91334	TLX3
0.00239307	0.0123019	0.0902456	0.928121	0.988598	-5.91334	AGR3
0.00756048	-1.21929	0.0902135	0.928147	0.988598	-5.91334	NXF1
0.00249147	-0.0837254	0.0901873	0.928168	0.988598	-5.91335	SLAMF1
0.00283142	0.0141654	0.090128	0.928215	0.988598	-5.91335	TGDS
-0.00310426	0.0198785	-0.0899238	0.928377	0.988714	-5.91337	EMD
0.00282918	-0.0509182	0.0898102	0.928467	0.988743	-5.91338	SLC38A7
0.00231001	0.0983677	0.0897406	0.928523	0.988743	-5.91338	FAM216B
0.00272564	0.00240561	0.0896145	0.928623	0.988743	-5.91339	CMA1
-0.00247242	0.0224071	-0.0895297	0.92869	0.988743	-5.9134	ADGRL1
0.00239256	0.0501273	0.0895118	0.928704	0.988743	-5.9134	ARL14EPL
0.00251192	-0.12198	0.0894724	0.928736	0.988743	-5.91341	SLC41A3
-0.0021176	0.0735811	-0.0893369	0.928843	0.988743	-5.91342	SPHKAP
0.00760371	-1.41299	0.0893063	0.928868	0.988743	-5.91342	CFAP298
-0.00225948	0.153211	-0.0892813	0.928887	0.988743	-5.91342	DEFA6
0.00217154	-0.0624918	0.0891391	0.929001	0.98875	-5.91343	OR5H2
0.00398868	-0.459261	0.0891392	0.929	0.98875	-5.91343	H2BC5
-0.0025615	0.0625889	-0.0890253	0.929091	0.988788	-5.91344	DEFB126
0.00213248	0.0274321	0.0889192	0.929175	0.988809	-5.91345	S100A10
-0.00303662	-0.0463134	-0.0888103	0.929262	0.988809	-5.91346	COL5A2
0.00217236	-0.00285965	0.0887515	0.929308	0.988809	-5.91347	LAMA2
-0.00242953	0.117137	-0.0887302	0.929325	0.988809	-5.91347	CD69
0.00292807	-0.0533349	0.0886337	0.929402	0.988834	-5.91347	MYF6
-0.00470324	0.180524	-0.0882778	0.929957	0.989021	-5.44781	SMIM10L2B
0.00617749	0.252228	0.0875983	0.930495	0.989021	-5.44786	CCDC194
0.00250736	0.00470197	0.0883208	0.92965	0.989021	-5.9135	EPHB1
-0.0106846	-2.21591	-0.0878372	0.930035	0.989021	-5.91354	PPWD1
-0.00283968	-0.0848895	-0.0877644	0.930093	0.989021	-5.91355	ACTRT3
0.0106492	-1.70642	0.08775	0.930104	0.989021	-5.91355	CDCA8
-0.0021935	0.0416112	-0.0877254	0.930124	0.989021	-5.91355	SLCO1A2
0.00235456	0.0695252	0.0875583	0.930256	0.989021	-5.91356	TRMT2B
-0.00270783	-0.121599	-0.0875526	0.930261	0.989021	-5.91356	CCDC125
0.00258012	0.0847576	0.0875347	0.930275	0.989021	-5.91356	NXPH4
0.00277141	-0.128703	0.0875038	0.9303	0.989021	-5.91357	FNDC7
-0.00236204	0.0368293	-0.0874767	0.930321	0.989021	-5.91357	IFTAP
-0.00230912	0.0561223	-0.0874653	0.93033	0.989021	-5.91357	BCLAF3
0.00289536	-0.140176	0.0873325	0.930436	0.989021	-5.91358	TRIP4
0.00369226	-0.0720845	0.0872312	0.930516	0.989021	-5.91359	SLC39A5
-0.00330845	-0.100736	-0.0872054	0.930537	0.989021	-5.91359	ZNF536
0.00211969	0.0457817	0.0871779	0.930559	0.989021	-5.91359	ACOD1
0.00268672	-0.106726	0.0871609	0.930572	0.989021	-5.9136	BBS1
0.00312118	-0.0427728	0.0871296	0.930597	0.989021	-5.9136	IRAG2
0.00330133	0.00869596	0.0870575	0.930654	0.989021	-5.9136	TARBP1
-0.00230088	0.0760548	-0.0869595	0.930732	0.989021	-5.91361	ADRB1
0.00501986	-0.158991	0.0868849	0.930791	0.989021	-5.91362	CDKN2AIPNL
-0.00621151	-0.628051	-0.0868596	0.930811	0.989021	-5.91362	UQCRC2
0.00460793	-0.334621	0.0867193	0.930923	0.989065	-5.91363	PPME1
-0.00198098	-0.0703627	-0.0866716	0.930961	0.989065	-5.91363	UPP2
-0.00481307	0.17684	-0.0868766	0.931066	0.989084	-5.44791	TMEM275
0.00319483	0.0793222	0.086436	0.931148	0.989084	-5.91365	JAK2
0.00234158	0.0176426	0.0863952	0.93118	0.989084	-5.91366	NRL
-0.00249615	0.0187989	-0.086379	0.931193	0.989084	-5.91366	MFSD10
-0.0032685	-0.166292	-0.0862936	0.931261	0.989099	-5.91367	IL36A
-0.00224808	-0.0211648	-0.0860398	0.931463	0.989171	-5.91369	C20orf173
0.00220991	0.164266	0.0859857	0.931506	0.989171	-5.91369	HSD17B2
0.0029459	-0.135525	0.0859768	0.931513	0.989171	-5.91369	LYSET
-0.00499285	-0.434518	-0.0859389	0.931543	0.989171	-5.91369	NSMCE4A
0.00240355	0.034957	0.085869	0.931599	0.989173	-5.9137	RGS20
-0.0050103	0.0241921	-0.0860919	0.931687	0.98921	-5.44796	MGAM2
0.00241126	0.0336061	0.0854699	0.931916	0.989384	-5.91373	MTHFR
-0.00271318	0.0546055	-0.0854167	0.931958	0.989384	-5.91374	RGMB
-0.00253149	0.0475702	-0.0853369	0.932021	0.989394	-5.91374	ZNF808
-0.00214144	-0.0671624	-0.084945	0.932333	0.989552	-5.91377	SYT3
-0.00433946	-0.116676	-0.0848968	0.932371	0.989552	-5.91378	PDS5B
-0.00586365	-1.02016	-0.0848884	0.932379	0.989552	-5.91378	KRI1
0.00313555	-0.11017	0.0848142	0.932437	0.989552	-5.91378	SMARCC2
-0.00282559	-0.0147867	-0.0848123	0.932438	0.989552	-5.91378	CYP2J2
0.00447777	0.240584	0.0835812	0.933674	0.989626	-5.44814	VSIG10L2
-0.00521466	0.15511	-0.0828147	0.934281	0.989626	-5.44819	SRGAP2
0.0035462	0.0939972	0.0816971	0.935166	0.989626	-5.44827	XKR5
0.00829729	-0.0873671	0.083338	0.933613	0.989626	-5.76667	GAGE12H
-0.0023389	-0.0479546	-0.0843873	0.932776	0.989626	-5.91382	GLIPR1
-0.00316957	-0.00355787	-0.0843838	0.932779	0.989626	-5.91382	INA
-0.00210836	0.0953517	-0.0843773	0.932784	0.989626	-5.91382	CD300A
0.00202832	0.0959149	0.0842059	0.93292	0.989626	-5.91383	GPR85
-0.002165	-0.0480896	-0.084153	0.932962	0.989626	-5.91384	CAMK2N1
-0.00265228	0.0766983	-0.084152	0.932963	0.989626	-5.91384	ZNF354B
0.0022212	-0.0390574	0.0841024	0.933002	0.989626	-5.91384	RTBDN
-0.00645471	-1.06971	-0.0840788	0.933021	0.989626	-5.91384	DDX27
0.00677942	-0.681766	0.0840452	0.933048	0.989626	-5.91384	VPS41
0.00506953	-0.245204	0.0839057	0.933159	0.989626	-5.91385	IREB2
-0.00563028	-0.50504	-0.0838274	0.933221	0.989626	-5.91386	GAK
-0.00286413	0.108215	-0.083799	0.933244	0.989626	-5.91386	CYP2R1
0.00266945	-0.0429728	0.0835353	0.933453	0.989626	-5.91388	CCNI
-0.00239212	0.152332	-0.08347	0.933505	0.989626	-5.91389	TBC1D4
-0.00179047	0.00635976	-0.083467	0.933508	0.989626	-5.91389	OR14J1
-0.0020725	0.0708707	-0.0833208	0.933624	0.989626	-5.9139	HSD17B8
-0.00236038	-0.0535515	-0.0833059	0.933635	0.989626	-5.9139	CMTM8
0.0025738	-0.0814427	0.0832586	0.933673	0.989626	-5.9139	VRTN
0.00205278	0.00731121	0.0831692	0.933744	0.989626	-5.91391	TEP1
-0.00573986	-0.349044	-0.0830339	0.933852	0.989626	-5.91392	EMC2
0.00793457	-2.2556	0.0829662	0.933905	0.989626	-5.91393	PSMB4
-0.00231097	-0.0362627	-0.0829257	0.933938	0.989626	-5.91393	IDH2
0.00340334	-0.18525	0.0828899	0.933966	0.989626	-5.91393	GAS1
0.00244337	-0.147905	0.0827783	0.934055	0.989626	-5.91394	ACP7
-0.00222389	-0.032306	-0.0826425	0.934163	0.989626	-5.91395	CDKL1
0.00252469	-0.11326	0.0824929	0.934282	0.989626	-5.91396	ASTL
0.00262363	0.0244805	0.0824746	0.934296	0.989626	-5.91397	NEDD4L
0.00337245	0.136039	0.0823871	0.934366	0.989626	-5.91397	CLDN23
-0.00301899	-0.0882392	-0.0823376	0.934406	0.989626	-5.91398	OR2A14
-0.00285656	-0.0958346	-0.082209	0.934507	0.989626	-5.91399	ATG10
-0.0023148	-0.0894135	-0.0821528	0.934552	0.989626	-5.91399	RNASE3
-0.00448068	-0.304156	-0.0820758	0.934613	0.989626	-5.914	WASHC3
0.00469065	-0.522862	0.0820054	0.934669	0.989626	-5.914	COG8
-0.00620793	-0.532373	-0.0819758	0.934693	0.989626	-5.914	THAP11
-0.0065137	-0.61146	-0.0819566	0.934708	0.989626	-5.914	RARS2
0.00220745	0.0301837	0.0818659	0.93478	0.989626	-5.91401	SFTPA2
-0.00270959	-0.198569	-0.0818362	0.934804	0.989626	-5.91401	HID1
0.00553946	-1.01979	0.0818142	0.934821	0.989626	-5.91402	PAXBP1
0.00208799	0.0778667	0.0817827	0.934846	0.989626	-5.91402	S1PR2
0.0021913	-0.0413128	0.08172	0.934896	0.989626	-5.91402	SPINK8
0.00326842	-0.121937	0.081647	0.934954	0.989626	-5.91403	C22orf39
0.00246318	-0.0502612	0.0816009	0.934991	0.989626	-5.91403	ASB17
0.00211283	0.0483931	0.0815396	0.935039	0.989626	-5.91404	PTPN5
-0.0027533	0.0191866	-0.0814499	0.935111	0.989626	-5.91404	SLC12A2
-0.00213093	0.0673139	-0.0813391	0.935199	0.989626	-5.91405	DGAT2L6
0.00252407	-0.0136795	0.0813165	0.935217	0.989626	-5.91405	IL4R
0.00421035	-0.281248	0.0812799	0.935246	0.989626	-5.91406	RHOF
-0.00196159	-0.0039718	-0.0811039	0.935386	0.989717	-5.91407	ZG16B
0.00392544	-0.147563	0.0808306	0.935603	0.989854	-5.91409	TFG
-0.00477911	-0.168981	-0.0808062	0.935622	0.989854	-5.91409	FCHO2
0.00538134	-0.519775	0.0806734	0.935728	0.989908	-5.9141	EMC4
-0.00270387	0.103225	-0.0803487	0.935988	0.990126	-5.76689	ERAS
-0.00254643	-0.162999	-0.0802044	0.936101	0.990189	-5.91414	CAPNS1
-0.00421401	0.251966	-0.080036	0.936481	0.990243	-5.44838	RNF225
0.00225315	0.0255918	0.0800552	0.936219	0.990243	-5.91415	GCGR
0.00276533	-0.0794027	0.0799605	0.936295	0.990243	-5.91416	HCRT
-0.00216815	-0.0250625	-0.0798988	0.936344	0.990243	-5.91416	GATM
-0.00331256	-0.0249106	-0.0798313	0.936397	0.990243	-5.91416	CD44
0.00199357	-0.152272	0.0796651	0.93653	0.990243	-5.91418	GNB3
0.00246301	0.197952	0.0796047	0.936578	0.990243	-5.91418	ANGPT4
-0.00328725	-0.15411	-0.079555	0.936617	0.990243	-5.91419	CYLD
0.00192552	0.0695382	0.0794898	0.936669	0.990243	-5.91419	ICAM2
-0.00234608	-0.0650366	-0.0793868	0.936751	0.990243	-5.9142	NOD1
-0.00202931	0.100388	-0.079369	0.936765	0.990243	-5.9142	KCNJ1
-0.00253833	-0.0787643	-0.0793301	0.936796	0.990243	-5.9142	OTUD3
-0.00315463	0.0895797	-0.0787878	0.937229	0.990421	-5.767	CDKN2B
-0.00823558	-2.22887	-0.0789279	0.937116	0.990421	-5.91423	AURKB
0.00240743	0.00347995	0.0787714	0.93724	0.990421	-5.91424	RDX
0.00267135	-0.114285	0.0787378	0.937267	0.990421	-5.91425	ANO1
-0.00771832	-1.37271	-0.0786704	0.93732	0.990421	-5.91425	EIF6
0.00216753	0.0197029	0.0786287	0.937354	0.990421	-5.91425	SERPINA6
-0.00275223	0.0466797	-0.0785632	0.937406	0.990421	-5.91426	DDC
0.00720742	-0.87569	0.0785126	0.937446	0.990421	-5.91426	VMA22
-0.00287334	-0.20199	-0.0785097	0.937448	0.990421	-5.91426	KRTDAP
-0.00261931	-0.1245	-0.0784151	0.937523	0.990444	-5.91427	MIP
0.00221669	-0.0861443	0.0783362	0.937586	0.990453	-5.91427	DNAJC6
-0.00348908	0.137479	-0.0756058	0.93999	0.990473	-5.44867	SMIM33
-0.00432165	-0.00399424	-0.0727526	0.942075	0.990473	-5.53572	HMGB3
0.00265992	0.0959112	0.0773785	0.938349	0.990473	-5.7671	OCM
-0.0021941	-0.0766159	-0.0763803	0.939144	0.990473	-5.76717	RAB40A
0.00222116	-0.0617084	0.0703544	0.943936	0.990473	-5.76757	GCNA
0.0041791	-0.390918	0.0781675	0.93772	0.990473	-5.91429	C1QBP
0.00226379	-0.0307224	0.0781185	0.937759	0.990473	-5.91429	KRBA2
0.00207344	0.0796327	0.0779132	0.937922	0.990473	-5.91431	CLEC9A
-0.00198006	0.00969798	-0.0778258	0.937992	0.990473	-5.91431	SGK2
0.0030761	0.0262414	0.0777722	0.938035	0.990473	-5.91432	NLN
0.00289343	-0.090858	0.0777421	0.938058	0.990473	-5.91432	GCH1
-0.0073804	-1.65523	-0.0775046	0.938247	0.990473	-5.91434	CPSF4
-0.00353052	-0.355886	-0.0774416	0.938297	0.990473	-5.91434	NDUFA13
-0.00852627	-0.575862	-0.0773619	0.938361	0.990473	-5.91435	MED12
-0.00216539	-0.00194909	-0.0773375	0.93838	0.990473	-5.91435	CHD5
0.00211967	0.0156589	0.0771899	0.938498	0.990473	-5.91436	PGF
-0.00222217	-0.11769	-0.0771636	0.938519	0.990473	-5.91436	BCL2L13
0.00271435	0.0286835	0.0770201	0.938633	0.990473	-5.91437	SVIP
0.00292313	0.0848399	0.0769986	0.93865	0.990473	-5.91437	KCNIP1
-0.00369259	-0.0605685	-0.076864	0.938757	0.990473	-5.91438	CUL4B
0.00557926	-1.64884	0.0767066	0.938882	0.990473	-5.91439	SF3B6
0.00246166	-0.040073	0.0765575	0.939	0.990473	-5.9144	AAMDC
-0.00438769	-0.52365	-0.0763392	0.939174	0.990473	-5.91442	SNRNP48
0.0020617	-0.130066	0.0762199	0.939269	0.990473	-5.91443	PCDHB7
-0.00224285	-0.0997676	-0.0760834	0.939378	0.990473	-5.91444	MAP3K12
0.00240419	-0.0692817	0.0760535	0.939401	0.990473	-5.91444	CACNA2D1
-0.00669232	-2.13883	-0.0760141	0.939433	0.990473	-5.91444	POLR2C
-0.00563268	-0.413124	-0.0760052	0.93944	0.990473	-5.91444	AHCYL1
-0.00202766	0.128928	-0.0759679	0.939469	0.990473	-5.91444	CELA3B
0.0021182	-0.00728359	0.0758997	0.939524	0.990473	-5.91445	PTPDC1
-0.00169145	0.0236097	-0.0757802	0.939619	0.990473	-5.91446	ACTA2
-0.00386122	-0.0402678	-0.0757715	0.939626	0.990473	-5.91446	SIRT5
-0.00263412	-0.114876	-0.0757343	0.939655	0.990473	-5.91446	H1-7
-0.00240314	-0.116291	-0.0755602	0.939794	0.990473	-5.91447	LRRC10B
-0.00187727	0.0322809	-0.0754962	0.939844	0.990473	-5.91448	TPBG
0.00218971	0.0687429	0.075486	0.939853	0.990473	-5.91448	AIM2
0.0019409	-0.0491779	0.0753461	0.939964	0.990473	-5.91449	ZNF74
0.00218598	0.00926451	0.0752	0.94008	0.990473	-5.9145	UBE2U
-0.00292546	-0.125335	-0.0751828	0.940094	0.990473	-5.9145	RAB42
0.00207649	-0.00753706	0.0750332	0.940213	0.990473	-5.91451	ANPEP
0.00146034	0.0336224	0.0748897	0.940327	0.990473	-5.91452	ARPIN
-0.00210981	-0.114315	-0.0748418	0.940365	0.990473	-5.91452	GIT1
-0.0021128	-0.0620851	-0.0747987	0.940399	0.990473	-5.91453	APOBEC2
0.00189238	0.0979522	0.0747246	0.940458	0.990473	-5.91453	RFX3
0.00194583	-0.0318241	0.0747238	0.940459	0.990473	-5.91453	GALR2
-0.00214594	-0.0674358	-0.0745943	0.940562	0.990473	-5.91454	CLN3
0.00228878	-0.0181748	0.0742079	0.940869	0.990473	-5.91457	SMOX
-0.00188491	-0.00240353	-0.0740817	0.940969	0.990473	-5.91458	LMNTD1
-0.00250457	-0.0218695	-0.073939	0.941083	0.990473	-5.91459	PDXP
-0.00225082	-0.150505	-0.0739139	0.941103	0.990473	-5.91459	CEP290
-0.0018805	0.0700627	-0.0739075	0.941108	0.990473	-5.91459	CXCL9
0.0025252	0.057477	0.0738949	0.941118	0.990473	-5.91459	CHST3
0.00232489	-0.0534343	0.0737693	0.941218	0.990473	-5.9146	PROX1
0.00266116	-0.0515471	0.073749	0.941234	0.990473	-5.9146	PDE7A
-0.002045	-0.0276372	-0.0737316	0.941248	0.990473	-5.9146	PSMA8
-0.00380997	0.0584085	-0.0737273	0.941251	0.990473	-5.9146	TUSC1
0.00175939	-0.0389585	0.0737117	0.941264	0.990473	-5.9146	SULT1C4
-0.00227187	0.0294988	-0.0736934	0.941278	0.990473	-5.9146	ATAD1
-0.00193449	0.0611664	-0.0734268	0.94149	0.990473	-5.91462	GLP1R
0.00406068	-0.49066	0.0733706	0.941535	0.990473	-5.91463	PPRC1
-0.00190434	0.135051	-0.0732778	0.941609	0.990473	-5.91463	NAP1L2
0.00192147	0.0656949	0.0732082	0.941664	0.990473	-5.91464	KCNH8
0.00209656	0.0785961	0.0731928	0.941677	0.990473	-5.91464	RIPOR1
0.00247342	0.0755679	0.0730745	0.941771	0.990473	-5.91465	ULBP1
-0.0019694	0.0191701	-0.0730041	0.941827	0.990473	-5.91465	SERPINI2
-0.0022162	-0.124284	-0.0729908	0.941837	0.990473	-5.91465	ZNF683
-0.00869162	-2.60556	-0.0729365	0.94188	0.990473	-5.91465	ANKLE2
-0.00222924	-0.0331827	-0.0729066	0.941904	0.990473	-5.91466	PROSER2
0.00725103	-2.22832	0.072892	0.941916	0.990473	-5.91466	XPO1
0.00201918	0.0343998	0.0728877	0.941919	0.990473	-5.91466	AGPAT4
0.00161732	0.0822976	0.0728265	0.941968	0.990473	-5.91466	EBF4
0.00577538	-1.85001	0.0727974	0.941991	0.990473	-5.91466	NUDT21
0.00342891	-0.208208	0.0727014	0.942067	0.990473	-5.91467	GTPBP8
0.00208755	0.0708167	0.0726847	0.942081	0.990473	-5.91467	MFAP3
-0.00180617	0.0246018	-0.0724086	0.9423	0.990473	-5.91469	TMEM255A
-0.00199365	0.0138742	-0.0723666	0.942334	0.990473	-5.91469	CADPS
0.0021058	-0.0632928	0.0723602	0.942339	0.990473	-5.91469	TCHHL1
-0.00225898	-0.152405	-0.0723102	0.942379	0.990473	-5.9147	ITGA11
0.00238221	0.0427097	0.0722923	0.942393	0.990473	-5.9147	FBN1
-0.00200416	0.0463667	-0.0722463	0.942429	0.990473	-5.9147	GSC
-0.00204461	0.0758501	-0.0721978	0.942468	0.990473	-5.9147	RIC8B
-0.00522075	-1.00596	-0.0721513	0.942505	0.990473	-5.91471	NOC3L
-0.00557941	-0.545593	-0.0720388	0.942594	0.990473	-5.91472	LSM12
-0.00167653	0.0105939	-0.0720094	0.942618	0.990473	-5.91472	KIF12
0.0023705	-0.137777	0.0719462	0.942668	0.990473	-5.91472	RPUSD2
-0.00187974	0.0256583	-0.0719359	0.942676	0.990473	-5.91472	TMEM233
-0.00194254	-0.0508584	-0.0718709	0.942728	0.990473	-5.91473	GNAT3
-0.00233009	0.0152616	-0.0718475	0.942747	0.990473	-5.91473	WLS
-0.00344926	-0.170027	-0.071792	0.942791	0.990473	-5.91473	VPS8
0.00286618	-0.00813339	0.0717799	0.9428	0.990473	-5.91473	ZDHHC17
0.00297613	-0.182841	0.0717723	0.942806	0.990473	-5.91473	KCNC4
-0.00231065	-0.0608885	-0.0717465	0.942827	0.990473	-5.91473	TRPV1
-0.00188285	0.0358356	-0.0717317	0.942839	0.990473	-5.91474	CPXM1
-0.00186366	-0.0146422	-0.0715352	0.942995	0.990473	-5.91475	PANK2
-0.00191311	-0.0475556	-0.0715021	0.943021	0.990473	-5.91475	SFXN5
0.00173291	0.058331	0.0714592	0.943056	0.990473	-5.91475	MAGEB5
0.00333025	-0.243537	0.0713985	0.943104	0.990473	-5.91476	SLC4A1AP
0.00224653	-0.0156584	0.0712871	0.943192	0.990473	-5.91477	CDCP1
0.00423763	0.00240552	0.0711506	0.943302	0.990473	-5.91477	NCF1
-0.00995386	-2.78364	-0.0711157	0.943329	0.990473	-5.91478	KIF11
0.00193779	0.00676856	0.0710904	0.94335	0.990473	-5.91478	OR52K1
-0.00196082	-0.0523214	-0.0709338	0.943474	0.990473	-5.91479	DHRS7
-0.00205343	0.0206037	-0.0708342	0.943553	0.990473	-5.9148	RINL
-0.00267939	-0.117856	-0.0706371	0.94371	0.990473	-5.91481	AMPD1
-0.00252554	-0.102345	-0.070616	0.943726	0.990473	-5.91481	MTRR
-0.00283633	-0.0212696	-0.0705356	0.94379	0.990473	-5.91481	MC1R
-0.00235509	-0.130617	-0.070498	0.94382	0.990473	-5.91482	CEMP1
0.0022041	-0.0250791	0.0704964	0.943822	0.990473	-5.91482	GASK1B
0.00170094	-0.0121633	0.0704862	0.94383	0.990473	-5.91482	THAP10
-0.00227416	-0.034982	-0.0704704	0.943842	0.990473	-5.91482	EHD2
-0.00270236	-0.0710793	-0.0704351	0.94387	0.990473	-5.91482	PTP4A3
0.00227749	-0.131513	0.070432	0.943873	0.990473	-5.91482	AP4S1
-0.00187933	0.0547997	-0.0703573	0.943932	0.990473	-5.91483	USP27X
-0.00210658	-0.0155125	-0.0703348	0.943951	0.990473	-5.91483	OR6C70
0.00181718	-0.0409145	0.0702904	0.943985	0.990473	-5.91483	FBXO46
-0.00161243	0.0537235	-0.0702654	0.944006	0.990473	-5.91483	CISD1
0.00588706	-1.72068	0.0702395	0.944026	0.990473	-5.91483	KARS1
-0.00222924	-0.0611551	-0.070234	0.944031	0.990473	-5.91483	OR11H4
0.0015575	-0.0213078	0.0702314	0.944032	0.990473	-5.91483	C5
0.00209703	-0.0328744	0.070206	0.944053	0.990473	-5.91484	WFIKKN1
0.00185729	-0.0220459	0.0700771	0.944155	0.990481	-5.91484	DTX1
-0.00217176	-0.0611408	-0.0700486	0.944178	0.990481	-5.91485	GGT7
-0.00200775	0.0256386	-0.0699525	0.944254	0.990481	-5.91485	EPHA8
0.00265282	0.0294853	0.0698793	0.944312	0.990481	-5.91486	ANKRD10
0.00198217	0.00704794	0.0698598	0.944328	0.990481	-5.91486	ARR3
0.00174308	0.189853	0.0697547	0.944412	0.990512	-5.91487	ACE2
-0.00466466	-0.166446	-0.0696709	0.944524	0.990574	-5.53591	C10orf95
0.00210527	0.0513875	0.0693457	0.944737	0.990689	-5.91489	KLF12
0.00186782	0.0239993	0.0693395	0.944742	0.990689	-5.91489	ABCG5
-0.00179198	0.0410805	-0.0691942	0.944858	0.990751	-5.9149	TRIM5
0.00218255	-0.118772	0.0691301	0.944909	0.990751	-5.91491	MARVELD3
-0.00382158	0.134357	-0.0683649	0.945728	0.990755	-5.44911	IL3RA
0.00193403	0.15842	0.0643555	0.94871	0.990755	-5.76794	ACSM2B
-0.00553838	-0.741889	-0.0642804	0.94877	0.990755	-5.76794	KRTAP5-7
-0.00232347	-0.118457	-0.0689762	0.945031	0.990755	-5.91492	GTPBP1
0.00227755	0.124381	0.0689097	0.945084	0.990755	-5.91492	ALOX5AP
0.0019118	0.0154618	0.0688929	0.945097	0.990755	-5.91492	GSTO2
-0.00259684	-0.21176	-0.0687386	0.94522	0.990755	-5.91493	BMF
0.00208328	-0.145237	0.0687334	0.945224	0.990755	-5.91493	CRYGB
0.0079414	-2.26226	0.0685255	0.94539	0.990755	-5.91495	CHAF1B
0.0128946	-1.36528	0.0684558	0.945445	0.990755	-5.91495	DNAJC9
0.00239823	-0.0831393	0.0683922	0.945496	0.990755	-5.91495	TRERF1
-0.00185059	0.0562228	-0.0683295	0.945546	0.990755	-5.91496	GRHL3
0.00130755	0.0718907	0.0683224	0.945551	0.990755	-5.91496	MAGEC3
0.00257727	-0.280918	0.0682744	0.945589	0.990755	-5.91496	ARMC10
0.00157178	0.0759258	0.0682378	0.945619	0.990755	-5.91496	ZNF347
0.00275045	-0.27199	0.068164	0.945677	0.990755	-5.91497	WHAMM
-0.0017963	-0.010503	-0.0680653	0.945756	0.990755	-5.91497	VPS33B
0.00189854	-0.0103498	0.0679953	0.945812	0.990755	-5.91498	DCAF11
0.00787604	-1.71652	0.067845	0.945931	0.990755	-5.91499	RNPC3
0.00222803	-0.0285526	0.0677669	0.945993	0.990755	-5.91499	SLC6A4
0.0015594	0.0364166	0.0677199	0.946031	0.990755	-5.915	PEX11G
-0.0028501	-0.0558866	-0.0676029	0.946124	0.990755	-5.915	HOXA13
-0.00259756	-0.132285	-0.0674345	0.946258	0.990755	-5.91501	RNF26
-0.00199801	0.0246817	-0.0674002	0.946285	0.990755	-5.91502	TAF1L
0.00311168	-0.0174903	0.0673949	0.946289	0.990755	-5.91502	ZNF37A
0.00204683	-0.00454338	0.0673416	0.946332	0.990755	-5.91502	CSN2
-0.00177366	-0.0589845	-0.0672281	0.946422	0.990755	-5.91503	ADAMTS20
-0.00233665	-0.262439	-0.0672055	0.94644	0.990755	-5.91503	RNF123
0.00206547	0.0303982	0.066857	0.946717	0.990755	-5.91505	SPMIP7
-0.00196634	0.0784517	-0.0667786	0.94678	0.990755	-5.91505	BST1
-0.00521181	-0.828699	-0.0667322	0.946817	0.990755	-5.91506	KCMF1
-0.00204729	0.152661	-0.0667232	0.946824	0.990755	-5.91506	DEFB110
-0.00408486	-0.130348	-0.0667085	0.946835	0.990755	-5.91506	CDH2
0.00751017	-0.913474	0.0666016	0.946921	0.990755	-5.91507	EMC3
0.00280341	-0.021833	0.0665953	0.946926	0.990755	-5.91507	EID2
-0.00185808	0.0214378	-0.0665254	0.946981	0.990755	-5.91507	RNF113B
0.00163975	-0.00245525	0.0665003	0.947001	0.990755	-5.91507	MDGA1
-0.00238897	-0.123062	-0.0664201	0.947065	0.990755	-5.91508	PYGL
-0.00229482	-0.032867	-0.0663736	0.947102	0.990755	-5.91508	CPLANE1
0.0018516	-0.0358357	0.0662536	0.947197	0.990755	-5.91509	WFDC12
-0.00216812	-0.0312455	-0.0661285	0.947297	0.990755	-5.9151	H2AC1
-0.00198596	-0.124424	-0.066121	0.947303	0.990755	-5.9151	WFDC9
-0.00314766	0.0906608	-0.0661104	0.947311	0.990755	-5.9151	ANKDD1B
-0.00255529	-0.0132698	-0.0660827	0.947333	0.990755	-5.9151	KRTCAP3
0.0021728	0.0728414	0.0660428	0.947365	0.990755	-5.9151	SLC38A6
0.0017798	0.100365	0.0660264	0.947378	0.990755	-5.9151	SAMTOR
-0.0023618	-0.0535904	-0.0658776	0.947497	0.990755	-5.91511	PLA2G1B
0.00248201	-0.0324725	0.0657346	0.94761	0.990755	-5.91512	ULBP3
-0.00252276	-0.0777637	-0.0656998	0.947638	0.990755	-5.91512	ZBTB48
-0.00197777	0.0987069	-0.0655586	0.947751	0.990755	-5.91513	WFDC6
0.00174729	-0.00588985	0.0655121	0.947788	0.990755	-5.91513	ST8SIA3
-0.0016788	0.0272627	-0.0654914	0.947804	0.990755	-5.91513	CHSY3
-0.00171253	0.00175571	-0.065379	0.947893	0.990755	-5.91514	KANK2
0.00276901	0.0799986	0.0653765	0.947896	0.990755	-5.91514	AMOTL2
-0.00157632	-0.00306802	-0.0652556	0.947992	0.990755	-5.91515	NT5C2
-0.00462484	-0.505722	-0.065192	0.948042	0.990755	-5.91515	HARS2
-0.00131229	0.0317966	-0.0650837	0.948129	0.990755	-5.91516	FMN2
0.00237286	-0.324787	0.0650688	0.94814	0.990755	-5.91516	PRAC1
-0.00182121	0.00398613	-0.0649658	0.948222	0.990755	-5.91517	SLC40A1
-0.00179781	0.0342294	-0.0649464	0.948238	0.990755	-5.91517	EIF2D
-0.00149666	0.0889041	-0.064932	0.948249	0.990755	-5.91517	CFAP47
0.00213063	-0.159484	0.0647012	0.948433	0.990755	-5.91518	MMP25
-0.00246731	-0.167287	-0.0646847	0.948446	0.990755	-5.91518	FAM117A
-0.00177304	0.0616722	-0.064511	0.948584	0.990755	-5.91519	THAP2
0.00215603	-0.10844	0.0645019	0.948592	0.990755	-5.91519	CST6
-0.00190133	0.0996519	-0.0644744	0.948613	0.990755	-5.9152	COL10A1
0.00252937	-0.101524	0.0643592	0.948705	0.990755	-5.9152	ARFGEF1
-0.00233723	-0.122933	-0.0643447	0.948717	0.990755	-5.9152	CMPK2
-0.00368699	-0.259689	-0.0643418	0.948719	0.990755	-5.9152	STT3A
0.00478623	-0.515012	0.0643277	0.94873	0.990755	-5.9152	INTS15
-0.00340791	-0.372825	-0.0642681	0.948778	0.990755	-5.91521	KRTAP10-9
-0.00215181	-0.0275754	-0.0642636	0.948781	0.990755	-5.91521	ARL8A
0.00263497	0.0696701	0.064133	0.948885	0.990771	-5.91522	CYB5RL
0.00223545	-0.146612	0.0640573	0.948945	0.990771	-5.91522	ZBTB45
-0.00216248	-0.110245	-0.0640219	0.948974	0.990771	-5.91522	ZNF414
0.00247399	-0.158937	0.0639743	0.949011	0.990771	-5.91523	MATN1
-0.00190822	-0.1555	-0.0637385	0.949199	0.990889	-5.91524	CCL1
-0.00157411	-0.0333998	-0.0636971	0.949232	0.990889	-5.91524	SCML2
-0.00197353	-0.0444149	-0.063372	0.949491	0.990933	-5.91526	PYCR2
0.00241378	-0.0896129	0.0633687	0.949494	0.990933	-5.91526	EGFL7
0.00597416	-0.631757	0.0633095	0.949541	0.990933	-5.91526	UFM1
-0.00372436	-0.750418	-0.0632849	0.94956	0.990933	-5.91527	TGS1
-0.00181797	0.0684121	-0.0630932	0.949713	0.990933	-5.91528	SOX18
0.00184591	-0.100842	0.0630813	0.949722	0.990933	-5.91528	NUDT12
-0.00445012	-1.24357	-0.062998	0.949789	0.990933	-5.91528	EIF3F
-0.00194939	0.0265388	-0.062932	0.949841	0.990933	-5.91529	PTH1R
-0.00191772	0.0888573	-0.0628732	0.949888	0.990933	-5.91529	ZNF439
0.00290808	-0.241964	0.0625855	0.950117	0.990933	-5.91531	SET
-0.00220259	-0.14286	-0.062552	0.950144	0.990933	-5.91531	KLF17
0.00278759	-0.207632	0.0623533	0.950302	0.990933	-5.91532	KLF7
0.00269585	-0.187113	0.0623267	0.950323	0.990933	-5.91532	CEND1
-0.00637319	-1.25841	-0.0623021	0.950343	0.990933	-5.91532	METTL16
0.00170258	0.0567493	0.0621948	0.950428	0.990933	-5.91533	C15orf48
-0.00161855	0.0170396	-0.0621844	0.950436	0.990933	-5.91533	CCL28
0.00228489	-0.0165021	0.0621675	0.95045	0.990933	-5.91533	NINJ2
-0.00161873	0.0109661	-0.0621379	0.950473	0.990933	-5.91533	ABCG4
0.00188942	-0.107707	0.0621248	0.950484	0.990933	-5.91533	FAM131C
-0.00182312	-0.0123646	-0.0619394	0.950631	0.990933	-5.91534	DOCK8
-0.00166548	-0.0226496	-0.0618315	0.950717	0.990933	-5.91535	IGSF9
-0.00512027	-0.949732	-0.061705	0.950818	0.990933	-5.91536	CTNNBL1
-0.00188974	0.00438386	-0.0616945	0.950826	0.990933	-5.91536	TMEM107
-0.00194494	-0.0924147	-0.0616687	0.950847	0.990933	-5.91536	SLC46A3
0.00263834	-0.157011	0.0616602	0.950853	0.990933	-5.91536	TBC1D10B
0.00141021	0.114658	0.0616497	0.950862	0.990933	-5.91536	CCNG2
-0.00182708	-0.0587142	-0.0616164	0.950888	0.990933	-5.91536	FAM209B
0.00381844	-0.0433918	0.061566	0.950929	0.990933	-5.91537	DUSP4
0.00454349	-0.799619	0.0615484	0.950943	0.990933	-5.91537	ATP5F1E
0.00426942	-0.333431	0.0613565	0.951095	0.990933	-5.91538	SOX10
-0.00211836	-0.0257582	-0.0612948	0.951144	0.990933	-5.91538	CHGB
0.00378956	-0.702419	0.061262	0.95117	0.990933	-5.91538	MRPL53
0.00160306	0.10923	0.0612507	0.951179	0.990933	-5.91538	BIRC7
0.00195518	-0.0760176	0.0612364	0.951191	0.990933	-5.91539	PI16
0.00263248	-0.380372	0.0612335	0.951193	0.990933	-5.91539	PLEKHM1
-0.00209736	-0.195276	-0.0611074	0.951294	0.990933	-5.91539	PLAC8
-0.00217389	-0.221262	-0.0611026	0.951297	0.990933	-5.91539	FAM89B
0.00201572	-0.0199855	0.0610437	0.951344	0.990933	-5.9154	MYO9A
-0.00772828	-0.924039	-0.0609915	0.951386	0.990933	-5.9154	PPP1R15B
-0.00159849	-0.117394	-0.0609421	0.951425	0.990933	-5.9154	ZFYVE27
0.00361855	-0.253295	0.0608493	0.951499	0.990934	-5.91541	FADD
0.00138459	-0.0269684	0.0608061	0.951533	0.990934	-5.91541	SLC13A3
-0.0016461	-0.0771392	-0.0606913	0.951625	0.990973	-5.91542	TNFRSF17
0.00214115	-0.138836	0.0606124	0.951688	0.990983	-5.91542	RAB34
0.00184055	0.00176905	0.0602155	0.952004	0.99118	-5.91544	ATP6V0D2
-0.00213003	-0.179113	-0.0601861	0.952027	0.99118	-5.91544	HOXA9
0.00186098	-0.128005	0.0601641	0.952045	0.99118	-5.91545	ABCA4
0.00150404	-0.0964058	0.0599676	0.952201	0.99118	-5.91546	MYO1G
0.00137134	0.0115605	0.0599353	0.952227	0.99118	-5.91546	R3HDML
0.00375718	-0.755062	0.0598974	0.952257	0.99118	-5.91546	GEMIN7
0.00220785	-0.256991	0.0598466	0.952297	0.99118	-5.91546	SERINC4
-0.00170459	0.00530586	-0.059834	0.952307	0.99118	-5.91546	SIX6
0.00189823	-0.0568496	0.059587	0.952504	0.991291	-5.91548	COPS7A
0.00196684	-0.14897	0.0595386	0.952543	0.991291	-5.91548	MBLAC1
0.00186425	0.0735464	0.0594799	0.952589	0.991291	-5.91548	SAGE1
0.00195075	-0.0158637	0.0594299	0.952629	0.991291	-5.91549	ASTN1
0.00188248	-0.103191	0.05922	0.952796	0.991409	-5.9155	IRS4
-0.00329137	-0.340931	-0.0590393	0.95294	0.991467	-5.91551	KIF2C
0.0017673	-0.119085	0.0589986	0.952972	0.991467	-5.91551	PDCL2
0.00154189	0.144747	0.0589366	0.953022	0.991467	-5.91551	PIP5K1B
0.0015427	-0.0266911	0.0588801	0.953067	0.991467	-5.91552	EHD3
-0.00364987	-0.486195	-0.0586809	0.953225	0.991567	-5.91553	MAD2L1BP
-0.00134813	-0.0236063	-0.0586241	0.953271	0.991567	-5.91553	RRH
-0.00287673	-0.463259	-0.0585548	0.953326	0.991569	-5.91553	LLPH
0.00177796	-0.0819166	0.0583905	0.953457	0.991623	-5.91554	TMEM179B
-0.00152749	-0.00392994	-0.0583535	0.953486	0.991623	-5.91555	ZNF415
0.00512367	-0.129452	0.057657	0.954079	0.991729	-5.53656	EIF1AY
-0.00172434	0.0080107	-0.058122	0.95367	0.991729	-5.91556	PDE3B
-0.00209958	-0.0102583	-0.0580841	0.953701	0.991729	-5.91556	PARPBP
-0.00395086	-0.363325	-0.057946	0.95381	0.991729	-5.91557	CAND1
0.00253794	-0.165603	0.0578572	0.953881	0.991729	-5.91557	MYRF
-0.00137084	0.0372175	-0.057764	0.953955	0.991729	-5.91558	C8orf58
-0.00161117	0.0828003	-0.0577225	0.953988	0.991729	-5.91558	CPLX1
-0.00147616	0.00944986	-0.0576807	0.954022	0.991729	-5.91558	MAP3K7CL
0.00178214	0.033205	0.0575429	0.954131	0.991729	-5.91559	ZNF790
0.00321305	-0.163724	0.0575249	0.954146	0.991729	-5.91559	BTBD17
-0.00753906	-0.898074	-0.0574832	0.954179	0.991729	-5.91559	CRKL
-0.00223783	-0.136851	-0.0573465	0.954288	0.991786	-5.9156	MAIP1
-0.0015485	-0.0032407	-0.0572507	0.954364	0.991809	-5.9156	GALNT18
-0.00163486	-0.00487849	-0.0571239	0.954465	0.991858	-5.91561	ABCA8
-0.00143683	0.134812	-0.0569251	0.954623	0.991964	-5.91562	COL28A1
-0.00137571	-0.0667909	-0.0568609	0.954675	0.991964	-5.91563	CEP57L1
-0.00176062	0.0514015	-0.0566608	0.954834	0.992074	-5.91564	SLCO5A1
-0.00137263	-0.0355137	-0.0564301	0.955017	0.992096	-5.91565	P4HA2
-0.00148669	-0.00799025	-0.0563942	0.955046	0.992096	-5.91565	RECK
-0.00196748	-0.113872	-0.0562441	0.955166	0.992096	-5.91566	OR2S2
0.00171667	0.0546251	0.0562035	0.955198	0.992096	-5.91566	ROM1
-0.00169669	-0.0812801	-0.0558593	0.955472	0.992096	-5.91568	TDRD10
-0.0018189	-0.242639	-0.0558412	0.955486	0.992096	-5.91568	CCDC43
0.00145498	-0.0803474	0.0558118	0.95551	0.992096	-5.91568	SLC25A27
-0.00175882	-0.11323	-0.0557904	0.955527	0.992096	-5.91568	STX12
0.00304083	-0.453316	0.0557353	0.955571	0.992096	-5.91568	MRPS9
-0.00128342	0.0839923	-0.0556423	0.955645	0.992096	-5.91569	CDH20
-0.00274933	-0.27581	-0.055627	0.955657	0.992096	-5.91569	SHLD2
-0.0018935	-0.13741	-0.0556068	0.955673	0.992096	-5.91569	SCARB1
-0.00195951	0.0343561	-0.0554377	0.955808	0.992096	-5.9157	MAGEA4
-0.00136297	-0.0641039	-0.0552687	0.955942	0.992096	-5.91571	LINGO1
-0.00153719	0.0160312	-0.0552123	0.955987	0.992096	-5.91571	CLIP2
0.00169407	0.134977	0.0550951	0.956081	0.992096	-5.91572	USP11
0.00130657	0.109724	0.0549508	0.956196	0.992096	-5.91572	SERPINB12
0.00138797	0.0148395	0.0549327	0.95621	0.992096	-5.91573	CSMD2
-0.0014135	-0.000420663	-0.0548433	0.956281	0.992096	-5.91573	RPS6KA5
0.00151635	0.0217766	0.0548411	0.956283	0.992096	-5.91573	SCYL2
-0.00209018	-0.0949424	-0.0548241	0.956296	0.992096	-5.91573	HSPA4
-0.00159434	-0.0572479	-0.0547172	0.956382	0.992096	-5.91574	FKBP2
-0.0103147	-1.79167	-0.0546905	0.956403	0.992096	-5.91574	EIF1AX
0.0017862	-0.0145975	0.054671	0.956418	0.992096	-5.91574	ENTPD5
0.00292991	-0.408095	0.0546299	0.956451	0.992096	-5.91574	CEP97
-0.00683053	-1.30268	-0.0545943	0.956479	0.992096	-5.91574	HNRNPH1
0.00156909	0.0601779	0.0545884	0.956484	0.992096	-5.91574	ANK2
-0.00188701	-0.0158589	-0.0545756	0.956494	0.992096	-5.91574	SSNA1
-0.00160792	0.0290632	-0.0545683	0.9565	0.992096	-5.91574	EEF1A2
0.00164519	-0.0107822	0.0545458	0.956518	0.992096	-5.91575	LAG3
-0.00174654	0.00551461	-0.0545382	0.956524	0.992096	-5.91575	MARK1
-0.00136956	0.050366	-0.054336	0.956685	0.992203	-5.91576	UNC5A
0.00150736	-0.00881899	0.0542009	0.956793	0.992203	-5.91576	SEMA4B
-0.00146615	-0.0400601	-0.054189	0.956802	0.992203	-5.91576	DAG1
-0.00351834	-0.486727	-0.0541389	0.956842	0.992203	-5.91577	ATXN10
-0.00540073	-2.24298	-0.0537523	0.95715	0.992447	-5.91579	PAFAH1B1
-0.0033259	-0.551904	-0.0536522	0.95723	0.992447	-5.91579	KIF14
-0.00148265	0.0970295	-0.0536401	0.957239	0.992447	-5.91579	DEFB112
-0.00157405	-0.0503254	-0.0534449	0.957395	0.992553	-5.9158	CTSS
-0.00322004	0.12714	-0.0532899	0.957553	0.99263	-5.53677	SUMO4
-0.00153026	0.0202641	-0.0532158	0.957577	0.99263	-5.91581	MAP1LC3C
0.00263983	0.105796	0.0527018	0.958149	0.99271	-5.4499	ADH1C
-0.00297142	0.444142	-0.0526505	0.958062	0.99271	-5.5368	RPS4Y2
0.00144432	0.0398323	0.0528745	0.957849	0.99271	-5.91583	SH2B3
0.00117096	0.00373693	0.052814	0.957897	0.99271	-5.91583	CGNL1
-0.00204983	-0.218298	-0.0527128	0.957978	0.99271	-5.91584	OR8I2
0.00178599	-0.112053	0.0526269	0.958046	0.99271	-5.91584	PPM1N
0.00345626	-0.533249	0.0525978	0.958069	0.99271	-5.91584	H2AX
0.00291574	-0.249979	0.0525949	0.958072	0.99271	-5.91584	CHD1
-0.00156041	-0.0822594	-0.0524927	0.958153	0.99271	-5.91585	THUMPD2
-0.00150294	0.0387541	-0.0524431	0.958193	0.99271	-5.91585	EBF2
0.00234409	0.012491	0.0518684	0.95881	0.992736	-5.44993	BAHCC1
0.00518424	-1.90739	0.052266	0.958334	0.992736	-5.91586	RPL36
-0.00275728	-0.654449	-0.0521127	0.958456	0.992736	-5.91587	FAM32A
-0.00267428	-0.0959696	-0.0520612	0.958497	0.992736	-5.91587	TMEM54
0.00321348	-0.71237	0.0520589	0.958499	0.992736	-5.91587	VMA12
-0.00335667	-0.22767	-0.0520056	0.958541	0.992736	-5.91587	TTC7A
-0.00203744	0.0866362	-0.051968	0.958571	0.992736	-5.91587	CLIC6
0.00138761	0.0173189	0.0519359	0.958597	0.992736	-5.91587	OR52E2
-0.00139151	0.0499887	-0.0518325	0.958679	0.992736	-5.91588	NREP
0.00162918	0.131812	0.0517951	0.958709	0.992736	-5.91588	MAOA
-0.00152015	-0.0220754	-0.0516943	0.958789	0.992736	-5.91589	LGALS13
-0.00189579	-0.114028	-0.0515314	0.958919	0.992793	-5.91589	CBX3
0.00284436	-0.564764	0.051286	0.959114	0.992822	-5.91591	GTF3C4
0.00180573	-0.0774852	0.051249	0.959144	0.992822	-5.91591	GMFG
-0.00174833	-0.0579247	-0.051242	0.95915	0.992822	-5.91591	OR4D5
0.00137844	0.128724	0.051226	0.959162	0.992822	-5.91591	ERICH6B
-0.00165131	0.0478088	-0.0510822	0.959277	0.992884	-5.91592	ONECUT2
-0.00153567	-0.00212955	-0.0509337	0.959395	0.992951	-5.91592	MACC1
0.00386047	-0.782387	0.0507775	0.959519	0.993014	-5.91593	METTL14
-0.00192776	-0.0880583	-0.0507222	0.959563	0.993014	-5.91593	ERN2
0.0016191	-0.0210392	0.0506184	0.959646	0.993044	-5.91594	ADCY6
0.00151676	-0.0952534	0.0505004	0.95974	0.993085	-5.91594	OSBPL1A
0.00145469	-0.0292585	0.0503812	0.959835	0.993128	-5.91595	GLI2
0.00122225	-0.0886191	0.0502968	0.959902	0.993142	-5.91595	MUCL1
0.00125536	0.0108097	0.0500342	0.960111	0.993302	-5.91596	PALD1
-0.00203733	-0.18053	-0.0498666	0.960245	0.993338	-5.91597	SLC25A22
-0.00168017	0.0568244	-0.0497566	0.960333	0.993338	-5.91598	OR5I1
-0.00205311	0.0703813	-0.0496486	0.960419	0.993338	-5.91598	EFCAB9
0.00149197	0.105602	0.049566	0.960484	0.993338	-5.91599	ZIK1
-0.00143953	-0.00747224	-0.04947	0.960561	0.993338	-5.91599	CALML5
-0.00190495	-0.0119215	-0.0494267	0.960595	0.993338	-5.91599	OPRL1
-0.00156977	0.015299	-0.0494129	0.960606	0.993338	-5.91599	SMYD2
0.00153039	0.0312329	0.0493495	0.960657	0.993338	-5.916	ACOT8
-0.00189171	-0.0562671	-0.0492333	0.960749	0.993338	-5.916	DNAJC24
0.00120863	0.0867212	0.04919	0.960784	0.993338	-5.916	A2ML1
0.00212892	-0.217576	0.0491374	0.960826	0.993338	-5.91601	PET100
-0.00140192	0.0147426	-0.0491096	0.960848	0.993338	-5.91601	ZNF740
0.00125372	-0.0573938	0.0490592	0.960888	0.993338	-5.91601	ITGAL
0.00163797	0.147246	0.0489303	0.960991	0.993338	-5.91602	PLAAT4
-0.00128541	-0.0564999	-0.0489083	0.961008	0.993338	-5.91602	ALDH8A1
-0.00415243	-2.16088	-0.0488361	0.961066	0.993338	-5.91602	DDX56
0.00190966	-0.0326431	0.0486633	0.961203	0.993338	-5.91603	POR
0.00176078	-0.191985	0.0484614	0.961364	0.993338	-5.91604	LRRC1
-0.00167881	0.012695	-0.0484497	0.961374	0.993338	-5.91604	MEX3C
0.00130294	-0.06024	0.0483242	0.961474	0.993338	-5.91604	MLLT11
0.00116448	0.0349689	0.0482976	0.961495	0.993338	-5.91604	SMLR1
-0.00127886	-0.0989314	-0.048292	0.961499	0.993338	-5.91604	SLC25A44
-0.00145845	-0.132289	-0.048236	0.961544	0.993338	-5.91605	DENND1C
0.00118928	-0.062973	0.0482346	0.961545	0.993338	-5.91605	TMC6
-0.00166716	-0.0525165	-0.0481137	0.961641	0.993338	-5.91605	RHOT2
0.00142016	-0.100586	0.0480734	0.961673	0.993338	-5.91605	PFKFB2
-0.00121923	0.0151754	-0.0480512	0.961691	0.993338	-5.91606	MGAT5B
-0.00127935	0.0284841	-0.0479727	0.961754	0.993338	-5.91606	SEPTIN6
0.00155826	0.050028	0.0479291	0.961788	0.993338	-5.91606	PDE3A
-0.00134088	0.0418477	-0.0477969	0.961894	0.993338	-5.91607	DDX53
-0.00128007	-0.00963121	-0.047625	0.962031	0.993338	-5.91607	B3GALT4
-0.00142302	-0.0615404	-0.0476114	0.962041	0.993338	-5.91607	NPW
0.00139746	-0.0979822	0.0475994	0.962051	0.993338	-5.91608	TRIM65
0.00120374	0.00365364	0.0475634	0.96208	0.993338	-5.91608	CFAP61
0.00160253	-0.0375718	0.0475427	0.962096	0.993338	-5.91608	NUDT2
0.00123297	-0.0205854	0.0475366	0.962101	0.993338	-5.91608	NPPA
-0.00144354	0.00656623	-0.0474877	0.96214	0.993338	-5.91608	MORC3
0.00184785	-0.227468	0.047209	0.962362	0.993375	-5.91609	POU2F1
-0.00142665	0.00428942	-0.0472023	0.962367	0.993375	-5.91609	KLHL41
0.00129348	-0.181283	0.0471526	0.962407	0.993375	-5.9161	LAMTOR5
0.00127876	-0.106846	0.0471483	0.96241	0.993375	-5.9161	CARD8
-0.00164367	-0.0683548	-0.0470737	0.96247	0.993375	-5.9161	PGRMC1
-0.00137752	0.0389529	-0.0469322	0.962582	0.993375	-5.9161	PRR5L
-0.00156584	-0.0450827	-0.0468882	0.962618	0.993375	-5.91611	KIF26A
0.00117485	-0.015168	0.0467872	0.962698	0.993375	-5.91611	PRR27
-0.00133754	-0.0978956	-0.0467844	0.9627	0.993375	-5.91611	PPIL3
0.00118954	-0.031373	0.0467667	0.962714	0.993375	-5.91611	ACADM
0.00285901	-0.416065	0.0466441	0.962812	0.993375	-5.91612	MRPS30
0.00153171	-0.00976194	0.0466315	0.962822	0.993375	-5.91612	SC5D
-0.00385718	-0.646353	-0.0462731	0.963108	0.993599	-5.91613	MRPS34
-0.00205748	0.0368055	-0.0462234	0.963147	0.993599	-5.91614	TMEM181
-0.00131054	-0.0697029	-0.0461522	0.963204	0.993602	-5.91614	TCN1
0.00141582	0.0401949	0.0460642	0.963274	0.993619	-5.91614	PDILT
0.0032738	-0.709827	0.0459854	0.963337	0.993629	-5.91615	H2BC13
0.00354307	-0.685596	0.0458094	0.963477	0.993717	-5.91615	FDXR
-0.00211107	-0.180455	-0.0457241	0.963545	0.993732	-5.91616	RAB5C
-0.00178832	-0.322421	-0.0456291	0.963621	0.993733	-5.91616	ATP5PD
0.00125539	0.0203602	0.0455865	0.963655	0.993733	-5.91616	PCDHGA6
0.00142257	-0.098172	0.0454731	0.963745	0.99375	-5.91617	TTN
-0.00180209	-0.202647	-0.0454305	0.963779	0.99375	-5.91617	PGPEP1
-0.00181116	0.0207252	-0.0452246	0.963943	0.993849	-5.91618	PRSS1
0.0011112	-0.0497403	0.0449969	0.964124	0.993849	-5.91619	SLC37A1
0.00367843	-1.36011	0.0449772	0.96414	0.993849	-5.91619	RRP12
-0.00401321	-0.707743	-0.0449576	0.964156	0.993849	-5.91619	CHMP5
0.00144753	-0.0538376	0.0449376	0.964172	0.993849	-5.91619	FZD9
0.0012097	0.0749557	0.0449042	0.964198	0.993849	-5.91619	CFP
-0.0045214	-2.62654	-0.0447571	0.964315	0.993914	-5.9162	RPL31
0.00102904	0.0632078	0.0446414	0.964408	0.993914	-5.9162	IL20RB
0.00167356	0.0389721	0.0446223	0.964423	0.993914	-5.9162	CIMIP5
0.002234	-0.395362	0.0441469	0.964803	0.994032	-5.76893	RGPD4
-0.00138075	-0.0623845	-0.044373	0.964621	0.994032	-5.91621	VEGFB
0.00137878	0.0256397	0.0442895	0.964688	0.994032	-5.91622	GYS1
-0.00137528	-0.129056	-0.0439774	0.964937	0.994032	-5.91623	SKOR1
0.00139528	-0.0717	0.0438093	0.965071	0.994032	-5.91624	MYL11
0.00122829	-0.136197	0.0437896	0.965086	0.994032	-5.91624	DCST2
0.0012406	-0.0395332	0.0437845	0.96509	0.994032	-5.91624	PDLIM1
0.00132364	-0.0936631	0.0437768	0.965097	0.994032	-5.91624	CGGBP1
-0.00178249	-0.23474	-0.0437587	0.965111	0.994032	-5.91624	DDRGK1
-0.001256	0.118366	-0.0437495	0.965118	0.994032	-5.91624	JAM3
0.00110593	0.0773896	0.0437343	0.96513	0.994032	-5.91624	SMIM22
-0.00247713	-1.18787	-0.0435939	0.965242	0.994092	-5.91625	NMD3
0.00095222	0.103752	0.0433508	0.965436	0.994226	-5.91626	MECP2
0.00139014	-0.0923702	0.0432952	0.96548	0.994226	-5.91626	HELB
-0.00434458	-2.25621	-0.0431178	0.965622	0.994316	-5.91626	RPS9
0.00161323	-0.0215599	0.0430138	0.965705	0.994346	-5.91627	CFAP206
-0.00160424	-0.0663157	-0.0428728	0.965817	0.994364	-5.91627	FOXN2
0.000975243	0.0530793	0.0428561	0.96583	0.994364	-5.91628	UPK1B
0.00125115	-0.0423848	0.0426298	0.96601	0.994494	-5.91628	TCF20
-0.00174319	0.0184201	-0.0424464	0.966157	0.994589	-5.91629	FOXF1
0.00145608	0.0225175	0.0423644	0.966222	0.994601	-5.91629	GLYR1
0.00217286	-0.279328	0.0421415	0.9664	0.994656	-5.9163	BMPR1A
-0.00118968	-0.125059	-0.0420952	0.966437	0.994656	-5.91631	AIF1
-0.00102631	-0.0026986	-0.0420939	0.966438	0.994656	-5.91631	MTFR2
-0.00179242	-0.253045	-0.0419857	0.966524	0.994667	-5.91631	SLC35D2
-0.00140891	-0.0807236	-0.0419455	0.966556	0.994667	-5.91631	NIPSNAP3B
-0.00116542	-0.0167889	-0.041788	0.966681	0.99474	-5.91632	NHS
0.00133083	0.0567772	0.0416673	0.966777	0.994747	-5.91632	GARIN5A
-0.00107249	0.0493694	-0.0416445	0.966796	0.994747	-5.91632	ASB9
-0.00418572	-0.649309	-0.0415062	0.966906	0.994805	-5.91633	FERMT2
-0.00256009	-0.599921	-0.0409195	0.967373	0.99512	-5.91635	RAD1
-0.00124055	-0.136243	-0.0408816	0.967404	0.99512	-5.91635	RMDN3
-0.00139821	-0.0435232	-0.0408666	0.967416	0.99512	-5.91635	OR2L3
0.00101662	-0.0195198	0.0407791	0.967485	0.99512	-5.91636	ESX1
0.00111793	-0.0809437	0.0407522	0.967507	0.99512	-5.91636	TH
-0.00100127	0.0231079	-0.040665	0.967576	0.99512	-5.91636	PCDHGB6
0.00232042	-0.506584	0.0406477	0.96759	0.99512	-5.91636	NDUFS2
-0.00117837	-0.0244991	-0.0405352	0.96768	0.995156	-5.91637	ZSWIM4
0.0016611	0.086304	0.0396213	0.96853	0.995188	-5.4504	TEX13C
0.00245639	0.0652215	0.0395427	0.968592	0.995188	-5.4504	FTCDNL1
0.00180453	-0.229498	0.0403592	0.96782	0.995188	-5.91637	MARCHF6
-0.00102509	0.0766518	-0.040207	0.967941	0.995188	-5.91638	LIM2
0.00156116	0.00127327	0.0401682	0.967972	0.995188	-5.91638	CACHD1
0.00139757	-0.1838	0.0400355	0.968078	0.995188	-5.91638	ZNF486
0.00116523	-0.132328	0.0399707	0.968129	0.995188	-5.91639	DNAJC16
0.00140386	-0.0310785	0.0397082	0.968339	0.995188	-5.9164	NME4
-0.00378785	-1.95437	-0.0396151	0.968413	0.995188	-5.9164	NEDD1
-0.00332119	-1.15905	-0.0395646	0.968453	0.995188	-5.9164	TARDBP
0.00127841	-0.209222	0.0395488	0.968466	0.995188	-5.9164	TDG
0.00102405	0.0457462	0.039502	0.968503	0.995188	-5.9164	CRABP1
0.00106417	-0.0976575	0.0394159	0.968572	0.995188	-5.91641	KCNG3
-0.00104997	0.0811167	-0.0393979	0.968586	0.995188	-5.91641	GLRA2
-0.00204727	-0.277861	-0.0393914	0.968591	0.995188	-5.91641	SPNS1
0.00112278	-0.0484978	0.0393646	0.968613	0.995188	-5.91641	TMC4
0.00485618	-0.989176	0.039345	0.968628	0.995188	-5.91641	PPP2R1A
-0.00126467	-0.0285144	-0.039229	0.968721	0.995227	-5.91641	C12orf75
-0.0011326	0.0432765	-0.0391617	0.968774	0.995227	-5.91642	RCAN3
-0.00189686	0.0466489	-0.0379296	0.969873	0.995299	-5.45045	C20orf204
0.00620257	-1.89154	0.0388171	0.969074	0.995299	-5.53734	WDR36
0.00379438	-1.40508	0.038818	0.969048	0.995299	-5.91643	EIF3G
-0.000958236	0.0485093	-0.038799	0.969063	0.995299	-5.91643	OSTF1
-0.00118927	-0.154437	-0.0386825	0.969156	0.995299	-5.91643	ITPKA
0.00403826	-2.21801	0.0386264	0.969201	0.995299	-5.91644	YARS1
0.00108928	0.0949443	0.0386149	0.96921	0.995299	-5.91644	ZNF480
-0.00121598	-0.0267733	-0.0385806	0.969237	0.995299	-5.91644	DUSP16
-0.00104813	-0.0527831	-0.0384758	0.969321	0.995299	-5.91644	CASP14
-0.00350915	-1.00291	-0.0384352	0.969353	0.995299	-5.91644	SGO1
-0.00138154	-0.0710278	-0.0383685	0.969406	0.995299	-5.91644	MTHFD2L
0.00106447	-0.00617911	0.0381149	0.969608	0.995299	-5.91645	PRSS21
0.00137667	-0.0868121	0.0381131	0.96961	0.995299	-5.91645	TMEM151A
0.00410162	-1.65894	0.0380976	0.969622	0.995299	-5.91645	PSMD4
-0.00118154	-0.0711447	-0.0380421	0.969666	0.995299	-5.91646	SLC17A7
-0.00088447	0.0452495	-0.0378595	0.969812	0.995299	-5.91646	PJA1
-0.000860835	0.0183197	-0.0377392	0.969908	0.995299	-5.91647	ALS2
0.00112816	0.0755863	0.037694	0.969944	0.995299	-5.91647	UBAC1
0.00133571	0.0244766	0.0376912	0.969946	0.995299	-5.91647	PITPNC1
-0.00114352	0.116751	-0.037686	0.96995	0.995299	-5.91647	CTRL
0.000934414	-0.0108793	0.0376519	0.969977	0.995299	-5.91647	ZMYM5
0.00119769	-0.0712423	0.0374121	0.970169	0.995362	-5.91648	BMAL2
-0.00165926	-0.214133	-0.037392	0.970185	0.995362	-5.91648	CCNL2
0.00113704	-0.161936	0.0373711	0.970201	0.995362	-5.91648	MEPE
-0.00120084	-0.000853969	-0.0372154	0.970325	0.995373	-5.91649	PHETA2
-0.00107969	-0.031744	-0.0371567	0.970372	0.995373	-5.91649	GJB2
-0.00088142	0.0142422	-0.0371265	0.970396	0.995373	-5.91649	PIP4P2
-0.00153324	-0.406893	-0.0370868	0.970428	0.995373	-5.91649	DHFR2
-0.00123706	0.107922	-0.0368421	0.970624	0.995518	-5.7692	BTN3A2
0.00315816	-1.19392	0.0367585	0.970689	0.995526	-5.9165	BUB1B
0.00115498	-0.0350631	0.0366968	0.970739	0.995526	-5.9165	CETN3
-0.00132615	-0.00589106	-0.0364727	0.970917	0.995653	-5.91651	ASIP
-0.00124422	-0.027281	-0.0364014	0.970974	0.995656	-5.91651	PPIG
-0.00100315	0.0622402	-0.0362402	0.971103	0.995733	-5.91652	TRIM2
-0.00192604	-0.0479307	-0.0362458	0.97121	0.995787	-5.45051	CCDC196
0.00205008	-0.499859	0.0360215	0.971277	0.995796	-5.91653	ATP5F1A
0.00121194	-0.0749002	0.0359597	0.971326	0.995796	-5.91653	REEP6
0.00184998	-0.101321	0.0355867	0.971625	0.995825	-5.76924	XCL2
-0.00114963	-0.147152	-0.0357893	0.971462	0.995825	-5.91653	DEFB129
-0.00146839	-0.297521	-0.0357153	0.971521	0.995825	-5.91654	HNRNPA0
-0.00263281	-0.371018	-0.0356504	0.971573	0.995825	-5.91654	STXBP3
-0.00109666	0.0423871	-0.0356209	0.971596	0.995825	-5.91654	SOAT1
0.00184945	0.204244	0.0354992	0.971802	0.99589	-5.45053	KRBOX4
-0.00115382	-0.0173153	-0.0353337	0.971825	0.99589	-5.91655	ARFGAP1
-0.000943552	0.0755864	-0.0352648	0.97188	0.99589	-5.91655	CPTP
0.00109335	-0.0676656	0.0352341	0.971905	0.99589	-5.91655	EPOR
0.00138444	-0.188189	0.0351321	0.971986	0.995918	-5.91656	SELENOK
-0.0019715	-0.616693	-0.0305828	0.975613	0.99599	-5.76939	FTH1
-0.00122658	0.00320942	-0.0296322	0.976371	0.99599	-5.76941	PRAMEF1
0.0010705	-0.03207	0.03067	0.975543	0.99599	-5.90817	LCE4A
0.000890131	-0.00348951	0.0348175	0.972237	0.99599	-5.91657	TBC1D32
-0.00117964	0.0131816	-0.0346683	0.972355	0.99599	-5.91657	TREM2
0.000879817	-0.0646993	0.0345779	0.972428	0.99599	-5.91657	RASL11A
-0.000904673	0.00839384	-0.0345572	0.972444	0.99599	-5.91657	SAA4
0.000957463	0.09218	0.0344509	0.972529	0.99599	-5.91658	NKD1
-0.000825555	0.0259886	-0.0342794	0.972665	0.99599	-5.91658	TEX11
-0.00188314	-0.0858863	-0.0341441	0.972774	0.99599	-5.91659	OR2V1
0.00106266	-0.0243745	0.0341429	0.972774	0.99599	-5.91659	IL17RD
-0.00330509	-0.95797	-0.0340233	0.97287	0.99599	-5.91659	ZRSR2
0.00103141	0.10062	0.0336879	0.973137	0.99599	-5.9166	RGL3
-0.000803739	0.192717	-0.033634	0.97318	0.99599	-5.9166	GIMAP4
0.00119349	-0.177501	0.033564	0.973236	0.99599	-5.91661	APRT
-0.00227019	-0.381015	-0.0335263	0.973266	0.99599	-5.91661	ADAT2
0.0021774	-0.55113	0.0334639	0.973315	0.99599	-5.91661	BRCA2
-0.00230612	-1.05427	-0.0334081	0.97336	0.99599	-5.91661	DDX42
-0.000704501	0.178147	-0.0332242	0.973507	0.99599	-5.91662	CLEC7A
-0.000770618	0.0419034	-0.0331714	0.973549	0.99599	-5.91662	TMEM150B
-0.00102864	0.0477717	-0.0331687	0.973551	0.99599	-5.91662	METTL21A
0.000935941	-0.0335409	0.0330039	0.973682	0.99599	-5.91662	FUT3
0.00109095	-0.129461	0.0329965	0.973688	0.99599	-5.91662	PLCXD2
0.00082584	-0.0206174	0.0327679	0.97387	0.99599	-5.91663	ZNF665
-0.00231436	-0.560806	-0.032744	0.973889	0.99599	-5.91663	TUBE1
-0.00105007	-0.0727338	-0.0327224	0.973907	0.99599	-5.91663	MYH6
-0.00094758	-0.0220524	-0.0326536	0.973961	0.99599	-5.91663	PCSK5
0.000988066	0.0366481	0.0326488	0.973965	0.99599	-5.91663	YDJC
0.00106718	0.0258442	0.0325923	0.97401	0.99599	-5.91664	UBE2B
-0.00340143	-0.499499	-0.0325782	0.974021	0.99599	-5.91664	RPP25L
0.00328383	-1.00496	0.0325595	0.974036	0.99599	-5.91664	MARS2
-0.000762902	0.0585773	-0.0325519	0.974043	0.99599	-5.91664	MYLK
0.00103094	-0.0518913	0.0325445	0.974048	0.99599	-5.91664	ATCAY
-0.000899726	-0.0123272	-0.0324197	0.974148	0.99599	-5.91664	STK16
0.000857616	0.064759	0.0323565	0.974198	0.99599	-5.91664	ADM
0.00100037	0.0537629	0.0322769	0.974262	0.99599	-5.91664	ACVR2B
-0.000872693	0.114842	-0.0322402	0.974291	0.99599	-5.91665	SUN1
-0.000993849	-0.0339507	-0.032228	0.974301	0.99599	-5.91665	FOXL2NB
-0.00456217	-2.59045	-0.032099	0.974404	0.99599	-5.91665	BUB3
-0.0010013	-0.0300494	-0.0320707	0.974426	0.99599	-5.91665	MTA1
-0.00109486	-0.0110694	-0.0320627	0.974432	0.99599	-5.91665	TAT
-0.00091901	0.0784791	-0.0320322	0.974457	0.99599	-5.91665	DISP3
-0.00109691	-0.0150833	-0.0319777	0.9745	0.99599	-5.91665	PSG6
-0.000862739	-0.0430606	-0.0319623	0.974513	0.99599	-5.91665	PLA2R1
-0.000846122	0.0750704	-0.0315444	0.974846	0.99599	-5.91667	SNTG1
0.000812096	-0.0556504	0.0314902	0.974889	0.99599	-5.91667	PARP14
-0.000902835	-0.0529262	-0.0314887	0.97489	0.99599	-5.91667	MMP15
0.000975472	0.0860021	0.0313552	0.974996	0.99599	-5.91667	POU2F2
0.000871945	-0.0240388	0.0312159	0.975107	0.99599	-5.91668	SETD6
-0.000923205	0.104869	-0.0311987	0.975121	0.99599	-5.91668	SNX2
-0.000925492	-0.116684	-0.0311586	0.975153	0.99599	-5.91668	PSPH
0.000785862	0.108678	0.031095	0.975204	0.99599	-5.91668	SYT4
0.00110069	-0.268569	0.0310765	0.975219	0.99599	-5.91668	ACTR1B
-0.00249731	-1.54296	-0.0310051	0.975276	0.99599	-5.91668	RAE1
-0.000845561	0.0159502	-0.030982	0.975294	0.99599	-5.91668	CLDN25
0.000910614	0.00990321	0.030904	0.975356	0.99599	-5.91669	VSTM4
-0.00101914	-0.141125	-0.0308287	0.975416	0.99599	-5.91669	CXCL2
-0.00168138	-0.454211	-0.0307826	0.975453	0.99599	-5.91669	MRPL20
0.00137655	-0.16919	0.0307451	0.975483	0.99599	-5.91669	TAFA3
-0.000719632	0.0729626	-0.0305932	0.975604	0.99599	-5.91669	PRND
-0.00098517	0.0276897	-0.0304644	0.975707	0.99599	-5.9167	DNAI7
0.00101583	-0.0239554	0.0303243	0.975818	0.99599	-5.9167	GLUD1
-0.0008391	0.00587774	-0.0302806	0.975853	0.99599	-5.9167	SLC16A2
-0.00116259	-0.147709	-0.0302479	0.975879	0.99599	-5.9167	DUSP12
-0.000794726	-0.00682129	-0.0301616	0.975948	0.99599	-5.91671	COTL1
-0.000886012	-0.121566	-0.0301574	0.975951	0.99599	-5.91671	LRFN4
0.000856019	-0.122835	0.0301489	0.975958	0.99599	-5.91671	KCNH4
0.00093259	-0.115832	0.030037	0.976047	0.99599	-5.91671	MIB2
0.000981709	-0.0577931	0.03002	0.976061	0.99599	-5.91671	NR1D1
0.000665605	0.0752529	0.0300183	0.976062	0.99599	-5.91671	STON1
0.00424049	-2.71131	0.0299356	0.976128	0.99599	-5.91671	EEF2
-0.00172318	-0.356543	-0.0298812	0.976171	0.99599	-5.91671	CDCA3
0.000683015	0.0403337	0.0297765	0.976255	0.99599	-5.91672	ABCC8
0.000990762	-0.130035	0.0297745	0.976257	0.99599	-5.91672	SLC35A3
-0.000842353	0.00188641	-0.0297583	0.976269	0.99599	-5.91672	PRAME
-0.000651197	0.0668796	-0.0297392	0.976285	0.99599	-5.91672	CD28
-0.000848247	0.0407632	-0.0296528	0.976354	0.99599	-5.91672	WDR17
-0.00117304	-0.053797	-0.0296331	0.976369	0.99599	-5.91672	MTHFD1L
0.000703638	0.0597495	0.0295496	0.976436	0.99599	-5.91672	AGTRAP
0.000843234	0.0433642	0.0295237	0.976456	0.99599	-5.91672	KLHL1
-0.00129855	-0.233236	-0.0293861	0.976566	0.99599	-5.91673	HDAC8
0.000857155	-0.0605896	0.0293696	0.976579	0.99599	-5.91673	RELL2
-0.000726481	0.107211	-0.029364	0.976584	0.99599	-5.91673	C1orf94
-0.00075854	0.078687	-0.0293514	0.976594	0.99599	-5.91673	PCDHGA11
-0.000742995	0.0527032	-0.0292479	0.976676	0.996019	-5.91673	GHRH
0.000778689	-0.0266673	0.0291633	0.976744	0.996032	-5.91673	ENDOD1
0.000686758	0.0993902	0.0288373	0.977004	0.996242	-5.91674	ANKRD45
0.00242884	-1.68918	0.0285292	0.977249	0.996317	-5.91675	LSM3
0.000851314	-0.18004	0.0285157	0.97726	0.996317	-5.91675	MACROH2A2
0.000904441	-0.082941	0.0284823	0.977287	0.996317	-5.91675	LRFN1
0.00235025	-1.26626	0.0283971	0.977355	0.996317	-5.91675	ATP6V1E1
-0.000783519	-0.0119798	-0.0283877	0.977362	0.996317	-5.91675	VN1R1
0.00259889	-1.63444	0.0283277	0.97741	0.996317	-5.91676	RPS17
0.000779003	0.081616	0.0282674	0.977458	0.996317	-5.91676	SMPX
-0.0010397	0.0277754	-0.0282024	0.97751	0.996317	-5.91676	SEC14L1
0.00147054	0.188707	0.0271456	0.978436	0.996338	-5.45075	IQANK1
0.000976801	-0.0374503	0.0271354	0.978361	0.996338	-5.76948	ALPG
-0.000725303	-0.0900027	-0.0279287	0.977728	0.996338	-5.91677	SLC5A9
-0.00168681	-0.274798	-0.0278465	0.977794	0.996338	-5.91677	GOLT1B
-0.00103573	-0.218158	-0.0277701	0.977854	0.996338	-5.91677	CKAP2
-0.00179139	-1.05097	-0.0276433	0.977956	0.996338	-5.91677	CIAPIN1
-0.000746796	-0.103848	-0.0275864	0.978001	0.996338	-5.91678	ANKRD24
0.00107633	-0.0684073	0.0274582	0.978103	0.996338	-5.91678	HLA-B
0.00129877	-0.165981	0.0273952	0.978153	0.996338	-5.91678	GPATCH8
0.000998444	-0.0985279	0.0273325	0.978203	0.996338	-5.91678	ZDHHC22
-0.00100234	-0.0903054	-0.0271351	0.978361	0.996338	-5.91679	CBLN3
0.000842585	-0.10295	0.027135	0.978361	0.996338	-5.91679	GYG1
0.000954134	-0.021598	0.0271181	0.978374	0.996338	-5.91679	RASL11B
-0.000638302	0.0650484	-0.0270704	0.978412	0.996338	-5.91679	FUT10
-0.000785739	0.0744131	-0.0268417	0.978595	0.996338	-5.91679	CYP39A1
-0.00120584	-0.181643	-0.0268365	0.978599	0.996338	-5.91679	FAM200B
-0.00126464	-0.487636	-0.0268281	0.978606	0.996338	-5.91679	MRPL28
0.000774726	-0.0445452	0.0267965	0.978631	0.996338	-5.9168	TMEM38B
0.00077044	-0.125604	0.0267602	0.97866	0.996338	-5.9168	HARBI1
0.000810182	-0.0466783	0.0267069	0.978702	0.996338	-5.9168	PBLD
0.000890161	-0.114013	0.0266887	0.978717	0.996338	-5.9168	RHOG
-0.00095163	0.0573303	-0.0266243	0.978768	0.996338	-5.9168	SERPINA5
0.000896184	-0.0701648	0.0264894	0.978876	0.996338	-5.9168	ASCL4
-0.00134561	-0.260153	-0.0264081	0.97894	0.996338	-5.91681	KAT2A
-0.000837209	-0.135483	-0.0263751	0.978967	0.996338	-5.91681	CELA1
0.000767137	0.0178608	0.0263117	0.979018	0.996338	-5.91681	SLN
0.00157168	-0.818419	0.0262981	0.979028	0.996338	-5.91681	RRP15
0.000621813	0.109402	0.0262494	0.979067	0.996338	-5.91681	ARSF
0.000816891	-0.242203	0.0262086	0.979099	0.996338	-5.91681	DOCK6
-0.002163	-0.570158	-0.0260378	0.979236	0.996338	-5.91681	ICE2
-0.000749113	-0.0514081	-0.0259821	0.97928	0.996338	-5.91682	TEX2
0.000649609	0.0628151	0.0259769	0.979284	0.996338	-5.91682	TRUB1
0.00114535	-0.0659623	0.0258841	0.979358	0.996338	-5.91682	PLEKHF2
0.000863952	-0.0905685	0.0258728	0.979367	0.996338	-5.91682	SIRT2
0.000753186	-0.11307	0.0257191	0.97949	0.996387	-5.91682	OR6K3
0.000660213	0.0731385	0.025676	0.979524	0.996387	-5.91682	CALCRL
0.00081754	-0.0860008	0.0255862	0.979596	0.996405	-5.91683	POLR3G
0.000988051	-0.0654679	0.0252435	0.979869	0.996628	-5.91683	SNRPN
-0.00145695	0.179125	-0.0251235	0.980042	0.996657	-5.45079	APELA
-0.00144025	0.155985	-0.0249346	0.980192	0.996657	-5.45079	CCDC188
0.000730417	0.058063	0.0250226	0.980045	0.996657	-5.91684	ITFG1
0.00140594	-0.114444	0.0249338	0.980116	0.996657	-5.91684	EZH2
-0.000674846	0.0474624	-0.0248605	0.980174	0.996657	-5.91684	ZNF800
-0.000642174	-0.00650484	-0.0247358	0.980274	0.996657	-5.91684	RNF183
0.000768016	0.130312	0.0246881	0.980312	0.996657	-5.91685	SLC2A8
0.000982174	-0.216348	0.0246651	0.98033	0.996657	-5.91685	EHBP1L1
-0.00142312	-0.467298	-0.0244809	0.980477	0.996714	-5.91685	NSRP1
0.000568811	0.0700938	0.0244597	0.980494	0.996714	-5.91685	PRMT8
-0.000760059	-0.0837954	-0.0243844	0.980554	0.99672	-5.91685	EPS15L1
-0.000709764	0.0176024	-0.0240578	0.980814	0.99693	-5.91686	RNF24
-0.000696292	0.0888018	-0.0239017	0.980939	0.996965	-5.91686	F2RL2
-0.000800071	-0.139089	-0.0238074	0.981014	0.996965	-5.91687	AARD
0.00103994	-0.0919924	0.0237948	0.981024	0.996965	-5.91687	GNAI2
-0.0016313	-0.406976	-0.0237434	0.981065	0.996965	-5.91687	TMX2
-0.000496348	0.0707358	-0.0235078	0.981253	0.9971	-5.91687	HTR4
-0.000605103	0.0155117	-0.0233713	0.981362	0.997156	-5.91688	HLA-DQA2
-0.000612659	-0.0289399	-0.0232502	0.981458	0.997199	-5.91688	SURF2
-0.00109531	-0.446373	-0.0231128	0.981568	0.997256	-5.91688	QRSL1
-0.000680424	0.0562774	-0.0230392	0.981626	0.99726	-5.91688	BBX
-0.000763281	-0.104993	-0.0229513	0.981697	0.997277	-5.91688	OTOP2
0.00113498	0.0972624	0.0209233	0.983378	0.99736	-5.45087	MISP3
0.00125499	0.0355607	0.0194792	0.984525	0.99736	-5.45089	PLET1
-0.0015539	0.189697	-0.0190837	0.984793	0.99736	-5.53782	C5orf58
-0.00140669	0.0161621	-0.0185636	0.985208	0.99736	-5.53783	COL26A1
0.000672351	-0.0142919	0.0179634	0.985674	0.99736	-5.76967	OPN1LW
0.000619368	0.0546398	0.0226442	0.981941	0.99736	-5.91689	ANXA3
0.000599002	-0.027969	0.0225849	0.981989	0.99736	-5.91689	GALNT4
0.000557	0.10706	0.0224789	0.982073	0.99736	-5.91689	TRIM68
-0.00067631	0.0364527	-0.0223995	0.982137	0.99736	-5.9169	STX3
0.00107591	-0.16166	0.0223652	0.982164	0.99736	-5.9169	CSTF2
-0.000726599	-0.136484	-0.0220501	0.982415	0.99736	-5.9169	DNAH10
0.000549318	0.0880573	0.0219151	0.982523	0.99736	-5.91691	FRAS1
0.00253976	-0.885405	0.0218686	0.98256	0.99736	-5.91691	DDX3X
0.000878628	0.0498424	0.021861	0.982566	0.99736	-5.91691	FMNL2
0.000710809	-0.217782	0.0218295	0.982591	0.99736	-5.91691	CNTNAP1
-0.00069543	-0.0556395	-0.0217162	0.982681	0.99736	-5.91691	NSD2
-0.0006361	0.0736054	-0.0216751	0.982714	0.99736	-5.91691	FANCD2OS
-0.000982163	-0.21757	-0.0216207	0.982758	0.99736	-5.91691	CRIPT
0.00100798	-0.139711	0.0215571	0.982808	0.99736	-5.91691	PPP2R5C
-0.000576363	0.0414926	-0.0215326	0.982828	0.99736	-5.91691	CLEC2L
-0.000631118	-0.128303	-0.0214957	0.982857	0.99736	-5.91691	YAF2
0.000666568	-0.0277249	0.0214514	0.982893	0.99736	-5.91692	POU1F1
0.00139059	-1.01489	0.0214121	0.982924	0.99736	-5.91692	TRAPPC4
-0.000886159	-0.284644	-0.0213803	0.982949	0.99736	-5.91692	CDC42SE1
-0.000913203	-0.228988	-0.0213528	0.982971	0.99736	-5.91692	PTP4A1
-0.000614138	-0.0836963	-0.0212043	0.98309	0.99736	-5.91692	NTMT1
0.000620602	-0.0381711	0.0211829	0.983107	0.99736	-5.91692	GDF9
-0.00139223	-0.232641	-0.0211561	0.983128	0.99736	-5.91692	ALG10B
0.0016204	-0.939793	0.0208397	0.98338	0.99736	-5.91693	BANP
0.000605722	-0.0194719	0.0207853	0.983424	0.99736	-5.91693	TRIM77
0.00125439	-0.583382	0.0207519	0.98345	0.99736	-5.91693	MRPS14
0.00187165	-0.664555	0.0204996	0.983651	0.99736	-5.91693	CFL1
-0.000971833	-0.31813	-0.0204705	0.983675	0.99736	-5.91693	GATAD2A
0.000599636	0.00313003	0.0204133	0.98372	0.99736	-5.91694	SH2D3C
-0.000690322	-0.148104	-0.0203938	0.983736	0.99736	-5.91694	KRT79
0.000561699	0.0400862	0.0202904	0.983818	0.99736	-5.91694	IDI2
0.000808718	-0.275175	0.0202655	0.983838	0.99736	-5.91694	KGD4
0.000782444	0.0731329	0.0201583	0.983924	0.99736	-5.91694	MLNR
-0.000539521	0.0239858	-0.0198882	0.984139	0.99736	-5.91695	FAM135A
-0.00124109	-0.688083	-0.0198679	0.984155	0.99736	-5.91695	ZCRB1
-0.001371	-0.531548	-0.0198508	0.984169	0.99736	-5.91695	VPS37A
-0.000649106	-0.110616	-0.019796	0.984213	0.99736	-5.91695	IP6K3
0.000596966	-0.0624965	0.0196989	0.98429	0.99736	-5.91695	HMCN1
-0.000615507	0.0533759	-0.0196413	0.984336	0.99736	-5.91695	HTR6
-0.000831496	-0.0567204	-0.0195281	0.984426	0.99736	-5.91695	UBL7
-0.000703717	0.0753735	-0.0195048	0.984445	0.99736	-5.91695	CDKN1C
-0.000555857	-0.00729745	-0.0194517	0.984487	0.99736	-5.91695	MEST
0.000550561	-0.106414	0.0194172	0.984515	0.99736	-5.91695	SNX15
-0.000631467	-0.0947238	-0.019384	0.984541	0.99736	-5.91695	NTF4
-0.00138419	-1.19993	-0.019187	0.984698	0.99736	-5.91696	ANAPC4
-0.000474947	0.0849033	-0.0191477	0.984729	0.99736	-5.91696	KRTAP10-10
0.000676267	-0.0794527	0.0189049	0.984923	0.99736	-5.91696	ITPR3
-0.000521992	0.0433284	-0.0188811	0.984942	0.99736	-5.91696	ADAM23
-0.000630008	0.0190517	-0.018837	0.984977	0.99736	-5.91696	SERPINE3
-0.000573538	0.0936356	-0.0188356	0.984978	0.99736	-5.91696	HMX2
0.000678743	-0.154977	0.0187893	0.985015	0.99736	-5.91697	ARGFX
-0.000752824	-0.00766739	-0.0186947	0.985091	0.99736	-5.91697	RARRES2
-0.000865151	-0.17853	-0.0186221	0.985149	0.99736	-5.91697	DYNC1LI2
0.0011037	-0.329649	0.0185841	0.985179	0.99736	-5.91697	TFAP4
0.000609239	-0.0370134	0.0185092	0.985239	0.99736	-5.91697	CLEC3B
-0.000419575	0.101933	-0.0184823	0.98526	0.99736	-5.91697	CCN4
-0.000586069	-0.0802827	-0.0184754	0.985266	0.99736	-5.91697	TMEM61
0.00140114	-0.519556	0.0184301	0.985302	0.99736	-5.91697	TMED10
0.000599843	0.0423483	0.018396	0.985329	0.99736	-5.91697	NIPAL1
0.000430491	0.00797609	0.0183688	0.985351	0.99736	-5.91697	TPD52L1
-0.000567018	-0.0252355	-0.0183668	0.985352	0.99736	-5.91697	TMTC2
-0.000427554	0.0846432	-0.0182971	0.985408	0.99736	-5.91697	BAAT
-0.000555197	-0.0370511	-0.0182833	0.985419	0.99736	-5.91697	CYP2F1
-0.000473004	0.0347946	-0.0182302	0.985461	0.99736	-5.91697	EEPD1
-0.000752294	-0.293005	-0.0181531	0.985523	0.99736	-5.91698	TEAD3
0.00055619	-0.0882923	0.0180761	0.985584	0.99736	-5.91698	TXNDC12
-0.000869169	0.030071	-0.0179991	0.985645	0.99736	-5.91698	SEC23B
-0.00119189	-0.511812	-0.0176957	0.985887	0.997521	-5.91698	DICER1
0.000845957	0.0119118	0.0163672	0.986997	0.997563	-5.45094	AQP7B
-0.000709859	0.0429659	-0.0159503	0.987328	0.997563	-5.45095	EFCAB10
-0.000674739	0.0460033	-0.0132603	0.989465	0.997563	-5.45098	NT5DC4
-0.00114316	-0.00695696	-0.0166743	0.986713	0.997563	-5.53786	POU5F1B
0.0013841	-0.139735	0.0149074	0.988121	0.997563	-5.53788	BNIP2
0.00116911	-0.301934	0.017115	0.986351	0.997563	-5.76968	SPATA31A7
0.000457506	-0.0539158	0.0173836	0.986136	0.997563	-5.91699	C4BPB
-0.000546727	-0.105803	-0.0173051	0.986199	0.997563	-5.91699	CA11
0.000897473	-0.752155	0.0172806	0.986218	0.997563	-5.91699	NHP2
0.000555752	-0.112788	0.0172635	0.986232	0.997563	-5.91699	MEA1
0.000484175	-0.00837002	0.0171318	0.986337	0.997563	-5.91699	RALGAPA2
0.00124757	-1.12985	0.0170474	0.986404	0.997563	-5.91699	MED22
-0.000520798	0.00417382	-0.0169189	0.986507	0.997563	-5.917	ACTC1
0.000516378	-0.0339633	0.0168936	0.986527	0.997563	-5.917	SMAD3
0.001262	-0.857691	0.0168812	0.986537	0.997563	-5.917	DSN1
-0.000497054	-0.00832572	-0.0168792	0.986538	0.997563	-5.917	KIRREL2
-0.000987642	-0.726075	-0.0167818	0.986616	0.997563	-5.917	EXOSC10
-0.000381684	-0.0133398	-0.0165985	0.986762	0.997563	-5.917	SLAMF6
0.000406468	0.0365382	0.0165644	0.98679	0.997563	-5.917	MAGEB18
-0.000557252	0.0588898	-0.0164435	0.986886	0.997563	-5.917	OR9Q1
0.000647236	0.0323126	0.016264	0.987029	0.997563	-5.91701	TGFBR2
-0.00102443	-0.437886	-0.0160799	0.987176	0.997563	-5.91701	HSF1
-0.000501173	-0.0651894	-0.0160591	0.987192	0.997563	-5.91701	LANCL3
0.000496463	-0.108141	0.0160578	0.987193	0.997563	-5.91701	DCDC2B
0.00048282	-0.0658397	0.0160012	0.987239	0.997563	-5.91701	SPDYE4
-0.000455485	0.00254467	-0.0159601	0.987271	0.997563	-5.91701	LRPAP1
0.00064846	-0.308908	0.0155898	0.987567	0.997563	-5.91702	FAAP20
-0.000508334	0.0517111	-0.0154886	0.987647	0.997563	-5.91702	TCEAL4
0.000829922	-0.122811	0.015382	0.987732	0.997563	-5.91702	UGCG
-0.000451163	0.0100031	-0.01532	0.987782	0.997563	-5.91702	RFPL2
0.000392178	-0.0107765	0.015302	0.987796	0.997563	-5.91702	NPNT
-0.000454793	0.0417721	-0.0151808	0.987893	0.997563	-5.91702	PARP8
-0.000509401	-0.1091	-0.0151403	0.987925	0.997563	-5.91702	PCMT1
0.000294708	0.00879733	0.0151078	0.987951	0.997563	-5.91702	TMEM52B
-0.000397431	0.057333	-0.0150507	0.987997	0.997563	-5.91702	OR51G2
0.000606142	-0.0247994	0.0150164	0.988024	0.997563	-5.91702	SLC23A3
0.000394424	0.0937704	0.0149266	0.988096	0.997563	-5.91703	SPA17
0.000445089	0.00220842	0.0148501	0.988157	0.997563	-5.91703	PGAM2
-0.00156826	-1.49317	-0.0147004	0.988276	0.997563	-5.91703	TUBGCP2
-0.000594585	-0.22055	-0.0146952	0.98828	0.997563	-5.91703	PGLS
0.000475081	-0.154692	0.0146895	0.988285	0.997563	-5.91703	TIE1
-0.000582778	-0.124915	-0.0146225	0.988338	0.997563	-5.91703	MORC2
-0.000464414	-0.0611743	-0.0145812	0.988371	0.997563	-5.91703	FOXJ3
-0.000827289	-0.374054	-0.0144559	0.988471	0.997563	-5.91703	CHKA
0.0023639	-1.88251	0.0143451	0.988559	0.997563	-5.91703	TUBB
-0.000398223	-0.00205568	-0.0142137	0.988664	0.997563	-5.91704	F11
0.000443205	-0.0805826	0.0140914	0.988762	0.997563	-5.91704	SPRED3
0.000397014	-0.0406324	0.0140468	0.988797	0.997563	-5.91704	HSDL1
-0.000515985	-0.333445	-0.0140299	0.988811	0.997563	-5.91704	KIAA1143
0.000524249	0.0434675	0.0140117	0.988825	0.997563	-5.91704	TWIST2
0.000365689	-0.0174963	0.0135677	0.989179	0.997563	-5.91704	IGSF21
-0.000416529	-0.0618584	-0.0134604	0.989265	0.997563	-5.91705	LNPEP
-0.000344026	0.0294888	-0.0134259	0.989292	0.997563	-5.91705	ABHD1
-0.000359997	0.0584009	-0.0134256	0.989293	0.997563	-5.91705	FOXB1
0.000421118	-0.0113801	0.0133724	0.989335	0.997563	-5.91705	ZNF813
-0.000497318	-0.0190305	-0.0133335	0.989366	0.997563	-5.91705	PCGF5
0.000315138	-0.0207211	0.0131756	0.989492	0.997563	-5.91705	BMP1
0.00042305	-0.124848	0.0131331	0.989526	0.997563	-5.91705	LIX1L
0.000494837	-0.215377	0.0130669	0.989579	0.997563	-5.91705	SLC6A6
0.00031838	0.0601227	0.0130261	0.989611	0.997563	-5.91705	CST11
0.000829479	-0.518442	0.0129214	0.989695	0.997563	-5.91705	MRPS31
-0.000362083	-0.0850692	-0.0129001	0.989712	0.997563	-5.91705	DPF1
-0.00194509	-2.04089	-0.0128351	0.989763	0.997563	-5.91705	SBDS
-0.00120192	-1.26952	-0.0127952	0.989795	0.997563	-5.91705	GINS4
0.000960106	-0.706715	0.0127561	0.989826	0.997563	-5.91705	PYROXD1
-0.00060174	-0.0153076	-0.0127265	0.98985	0.997563	-5.91705	SMIM11
-0.000313033	0.0370527	-0.0127221	0.989854	0.997563	-5.91705	CORO2B
-0.000704907	-0.67446	-0.0125992	0.989952	0.997563	-5.91706	VPS51
0.000382183	-0.130561	0.0124836	0.990044	0.997563	-5.91706	CCDC38
-0.000558508	-0.334637	-0.0124216	0.990093	0.997563	-5.91706	SLC31A1
0.000315227	0.00653261	0.0123721	0.990133	0.997563	-5.91706	CYP19A1
0.000425642	-0.159773	0.0123698	0.990135	0.997563	-5.91706	PLA2G4D
0.000279971	0.0609407	0.012326	0.99017	0.997563	-5.91706	COL27A1
0.000355139	0.00579116	0.0122968	0.990193	0.997563	-5.91706	MEP1A
-0.000401115	0.0060479	-0.0122917	0.990197	0.997563	-5.91706	ST8SIA4
0.000348342	-0.0845366	0.0122482	0.990232	0.997563	-5.91706	ITIH1
-0.00033845	-0.000204954	-0.0122268	0.990249	0.997563	-5.91706	NCR1
-0.000346028	-0.00100637	-0.0121782	0.990287	0.997563	-5.91706	BTBD2
-0.00103216	-0.291991	-0.0121592	0.990303	0.997563	-5.91706	TIPARP
-0.000387536	-0.144207	-0.0120042	0.990426	0.997563	-5.91706	TRPV2
-0.00102586	-1.25769	-0.0119056	0.990505	0.997563	-5.91706	PSMC1
-0.000440718	-0.000809821	-0.0118743	0.99053	0.997563	-5.91706	C12orf57
-0.000272082	0.0161741	-0.0118651	0.990537	0.997563	-5.91706	MYH4
0.000478315	-0.0780887	0.0118485	0.99055	0.997563	-5.91706	GEN1
-0.000332931	-0.0174039	-0.0118336	0.990562	0.997563	-5.91706	FBXO48
0.000433659	0.0477383	0.0118083	0.990582	0.997563	-5.91706	RBPMS
0.000382366	-0.00212757	0.0116321	0.990723	0.997637	-5.91707	SCNN1A
-0.000313582	-0.00658964	-0.0115633	0.990778	0.997637	-5.91707	NLGN3
-0.000333294	-0.0256066	-0.0115124	0.990818	0.997637	-5.91707	PSAP
0.000347904	0.0616785	0.0113658	0.990935	0.9977	-5.91707	HSPA2
-0.000374214	0.0413929	-0.011103	0.991145	0.997842	-5.91707	RIPK1
0.000288532	-0.0222033	0.0110541	0.991184	0.997842	-5.91707	TRIM67
-0.00059604	0.132087	-0.0108742	0.991361	0.997926	-5.451	ZNF678
0.000628641	-0.0857417	0.010686	0.991484	0.997926	-5.53793	FRRS1
-0.00029593	-0.099737	-0.010782	0.991401	0.997926	-5.91708	MFNG
-0.000303745	-0.0372142	-0.0106885	0.991475	0.997926	-5.91708	TRIM38
-0.000278558	0.00954618	-0.010448	0.991667	0.998056	-5.91708	ZNF165
0.000406488	-0.0382072	0.0102389	0.991834	0.998169	-5.91708	CYSRT1
0.000271806	-0.0908959	0.0101483	0.991906	0.998187	-5.91708	RAB4B
0.000342596	-0.184507	0.0100092	0.992017	0.998244	-5.91708	TNFRSF8
-0.000653221	0.227081	-0.00993041	0.992111	0.998284	-5.45101	PLCD3
0.000307355	-0.176905	0.0095983	0.992345	0.998465	-5.91709	TUBA4A
0.000565251	-0.00529314	0.00947512	0.992472	0.9985	-5.45102	SERPINB11
-0.000410556	-0.323872	-0.00941879	0.992488	0.9985	-5.91709	DRG1
-0.00023039	0.0983024	-0.00928547	0.992594	0.998541	-5.91709	SERPINA7
0.000239014	0.0714589	0.00922215	0.992645	0.998541	-5.91709	ZBP1
0.00176913	-1.96839	0.00916426	0.992691	0.998541	-5.91709	YRDC
-0.000240035	0.0532274	-0.00897098	0.992845	0.998607	-5.91709	FATE1
-0.000245441	0.0528377	-0.0089457	0.992865	0.998607	-5.91709	EPHA6
-0.000347798	-0.0677609	-0.0087436	0.993027	0.998615	-5.91709	RPRML
-0.000273721	-0.0664452	-0.00866709	0.993088	0.998615	-5.91709	AHSA1
0.000242637	0.109236	0.00866249	0.993091	0.998615	-5.91709	CYP2A7
0.000234498	0.0842438	0.00862869	0.993118	0.998615	-5.91709	BBS4
-0.00089627	-2.54039	-0.00859639	0.993144	0.998615	-5.9171	RPL18A
-0.000706578	-1.13058	-0.00850541	0.993217	0.998634	-5.9171	PRMT5
-0.00024599	0.000243269	-0.00825459	0.993417	0.99874	-5.9171	DIAPH2
-0.000267079	-0.119868	-0.00807137	0.993563	0.99874	-5.9171	MARCHF4
0.000269683	-1.83248e-05	0.00806799	0.993565	0.99874	-5.9171	PYCR3
-0.000183778	0.0994659	-0.00804961	0.99358	0.99874	-5.9171	FABP6
0.000203901	-0.106428	0.00798785	0.993629	0.99874	-5.9171	CYP11A1
-0.000243432	-0.0437827	-0.00795087	0.993659	0.99874	-5.9171	PLA1A
0.000217053	-0.0282334	0.00789688	0.993702	0.99874	-5.9171	SAR1B
-0.000195573	0.100097	-0.00761346	0.993928	0.998817	-5.9171	LPIN1
0.000216336	-0.0553102	0.00754518	0.993982	0.998817	-5.9171	TTLL7
0.000273431	-0.0490438	0.0075349	0.993991	0.998817	-5.9171	ISOC1
0.000208273	0.0297328	0.00750068	0.994018	0.998817	-5.9171	LBP
-0.00018091	-0.0189769	-0.00746086	0.99405	0.998817	-5.9171	PRG2
0.00022394	0.107991	0.00719472	0.994262	0.998936	-5.91711	GRHL1
0.000372139	0.0637381	0.00712296	0.994319	0.998936	-5.91711	DEPDC5
-0.000167925	-0.0365617	-0.00705272	0.994375	0.998936	-5.91711	MRO
-0.000154681	0.113935	-0.00701425	0.994406	0.998936	-5.91711	RIMS4
0.000210811	-0.207591	0.00693368	0.99447	0.998936	-5.91711	TUBA3C
0.000207881	-0.0807984	0.00690572	0.994492	0.998936	-5.91711	ZNF430
0.000240623	-0.08947	0.00680348	0.994574	0.998963	-5.91711	ZNF330
0.000195595	0.00385372	0.00628741	0.994985	0.999322	-5.91711	TICAM1
-0.00018991	0.0303896	-0.00605658	0.99517	0.999359	-5.91711	IPO8
0.000176392	-0.110425	0.00592496	0.995275	0.999359	-5.91711	OR5F1
-0.000185382	0.016189	-0.00591603	0.995282	0.999359	-5.91711	ELMO3
0.000165937	0.0491185	0.00591256	0.995284	0.999359	-5.91711	CELA2B
0.000253586	-0.171426	0.00587507	0.995314	0.999359	-5.91711	PSENEN
0.000167051	-0.0123263	0.00578031	0.99539	0.999359	-5.91711	IL17RE
-0.000314078	-0.367264	-0.00576545	0.995402	0.999359	-5.91711	AKIRIN1
0.000175087	-0.107853	0.00556199	0.995564	0.99939	-5.91712	NUDT8
0.00022916	-0.0589065	0.00555102	0.995573	0.99939	-5.91712	GAPVD1
0.00027339	-0.35751	0.00542152	0.995676	0.99939	-5.91712	NDUFA9
0.000533451	-1.50406	0.00538813	0.995703	0.99939	-5.91712	DDX54
0.000149419	0.0351112	0.00538244	0.995707	0.99939	-5.91712	SCUBE1
0.000140118	-0.0815066	0.0053191	0.995758	0.99939	-5.91712	PHF1
-0.000203669	0.0790123	-0.00427807	0.996601	0.999405	-5.45105	PRR36
0.000267518	-0.202585	0.00328793	0.997388	0.999405	-5.45105	CLASP2
0.000169956	0.00395578	0.00308553	0.997549	0.999405	-5.45105	CRLF2
-0.000203593	-0.218541	-0.00273319	0.99782	0.999405	-5.76981	PRAMEF18
-0.000269153	-0.210583	-0.00509598	0.995936	0.999405	-5.91712	UBE3D
-0.000132806	-0.00741359	-0.00499653	0.996015	0.999405	-5.91712	FCRL1
0.000144655	-0.0263501	0.00475063	0.996211	0.999405	-5.91712	UBOX5
0.000136521	0.0429285	0.00465298	0.996289	0.999405	-5.91712	PURG
0.00016016	-0.114615	0.00462579	0.996311	0.999405	-5.91712	COL9A3
0.00029067	-0.493396	0.00461238	0.996321	0.999405	-5.91712	EPOP
0.000177523	-0.120314	0.00458415	0.996344	0.999405	-5.91712	GLIS2
0.000101565	0.0968882	0.00449823	0.996412	0.999405	-5.91712	KCNV2
-0.000189343	-0.10941	-0.00438554	0.996502	0.999405	-5.91712	EDF1
0.000146256	0.0624973	0.00437415	0.996511	0.999405	-5.91712	KCTD13
0.000187864	-0.145137	0.00434575	0.996534	0.999405	-5.91712	PEX13
0.000152861	-0.0368753	0.00417915	0.996667	0.999405	-5.91712	ZNF844
-0.000506246	-1.73178	-0.00415408	0.996687	0.999405	-5.91712	PSMG4
0.000130865	-0.0810806	0.00414574	0.996694	0.999405	-5.91712	GFOD2
9.25771e-05	0.0621036	0.00406199	0.99676	0.999405	-5.91712	PPP1R1C
-0.000154572	-0.204676	-0.00405287	0.996768	0.999405	-5.91712	RBM23
9.55003e-05	0.105192	0.00403761	0.99678	0.999405	-5.91712	GOLT1A
8.94364e-05	0.00349986	0.00398373	0.996823	0.999405	-5.91712	ACP5
-0.000157309	-0.0544487	-0.00392227	0.996872	0.999405	-5.91712	TP73
0.000147914	-0.164416	0.00376304	0.996999	0.999405	-5.91712	TMEM201
-9.56556e-05	-0.0146647	-0.00356556	0.997156	0.999405	-5.91712	COL19A1
-0.000183811	-0.196006	-0.00356512	0.997157	0.999405	-5.91712	BRD1
-9.60737e-05	0.10587	-0.00353356	0.997182	0.999405	-5.91712	STMND1
8.78575e-05	-0.00446504	0.00351295	0.997198	0.999405	-5.91712	ZNF654
0.00011704	-0.000473281	0.00323505	0.99742	0.999405	-5.91712	GIMAP1
-0.00012437	-0.0987946	-0.00320039	0.997448	0.999405	-5.91712	RALGPS1
7.65483e-05	-0.0414954	0.00293916	0.997656	0.999405	-5.91713	GDPD2
-9.23374e-05	0.000141512	-0.0029097	0.997679	0.999405	-5.91713	LTC4S
7.16559e-05	0.0613081	0.00288537	0.997699	0.999405	-5.91713	CDH9
-8.91582e-05	-0.0353418	-0.00281903	0.997752	0.999405	-5.91713	CD160
-8.96898e-05	-0.0371017	-0.00279524	0.997771	0.999405	-5.91713	TMEM249
7.92822e-05	0.145725	0.00277471	0.997787	0.999405	-5.91713	CALB1
-7.07901e-05	0.0322693	-0.0027478	0.997808	0.999405	-5.91713	TTC12
7.48236e-05	0.0194239	0.00269172	0.997853	0.999405	-5.91713	PANK1
8.52752e-05	0.119908	0.00264898	0.997887	0.999405	-5.91713	INHA
0.000144355	-0.747034	0.00234809	0.998127	0.999591	-5.91713	GTF2H3
0.000127551	-0.0154786	0.00226492	0.998201	0.99961	-5.45105	OR10D3
0.000113732	0.248511	0.00184852	0.998531	0.999612	-5.45105	ETDC
5.93457e-05	-0.0862379	0.00211197	0.998316	0.999612	-5.91713	NIT2
-0.000139422	-1.01154	-0.00203048	0.998381	0.999612	-5.91713	XRCC5
-5.43368e-05	0.00105272	-0.00197996	0.998421	0.999612	-5.91713	PRSS22
-5.82801e-05	0.0646659	-0.0019795	0.998421	0.999612	-5.91713	IFNA2
4.80336e-05	-0.0250082	0.00182063	0.998548	0.999612	-5.91713	H4C8
-4.48683e-05	-0.00569469	-0.0016999	0.998644	0.999612	-5.91713	IFT56
3.86332e-05	0.0382537	0.00161098	0.998715	0.999612	-5.91713	DUSP18
-6.03091e-05	-0.0420508	-0.00158887	0.998733	0.999612	-5.91713	SLC39A6
4.07926e-05	-0.06226	0.00151981	0.998788	0.999612	-5.91713	TMEM150C
4.30863e-05	0.0143516	0.00148936	0.998812	0.999612	-5.91713	CD81
-4.95949e-05	-0.0568003	-0.00143162	0.998858	0.999612	-5.91713	MAPT
3.86277e-05	0.0133062	0.00136972	0.998908	0.999612	-5.91713	CHPF
-2.57617e-05	0.109662	-0.00114965	0.999083	0.999722	-5.91713	THEMIS
-2.55339e-05	0.0636189	-0.00109616	0.999126	0.999722	-5.91713	ANO10
-1.80446e-05	0.0454413	-0.00097739	0.99922	0.999729	-5.91713	KCNIP4
3.13416e-05	-0.0372722	0.000951459	0.999241	0.999729	-5.91713	HDGF
2.10652e-05	0.052914	0.000845034	0.999326	0.99976	-5.91713	ENPP5
-2.26979e-05	-0.202039	-0.000756519	0.999397	0.999776	-5.91713	NDUFA4L2
-1.08353e-05	0.0429666	-0.000469194	0.999626	0.999921	-5.91713	YIPF1
-1.00104e-05	0.00781924	-0.000390323	0.999689	0.999921	-5.91713	DACH2
9.55407e-06	-0.00264343	0.000370766	0.999704	0.999921	-5.91713	ZDHHC4
3.89788e-06	0.0205862	0.000168131	0.999866	0.999953	-5.91713	FCGRT
3.69713e-06	-0.13787	0.000151144	0.999879	0.999953	-5.91713	UBE2D4
1.73694e-06	0.000442949	6.24533e-05	0.99995	0.999953	-5.91713	TNFAIP8
-1.75775e-06	0.0789424	-5.90405e-05	0.999953	0.999953	-5.91713	EPCIP
