## Supplemental table 7 for "Tabular foundation model predicts alternative lengthening of telomeres (ALT) and identifies SMARCAL1 as a target in ALT-driven cancers"

### Sheet: A_Lists_hits_per_experiment
	#	Genes	In vivo Day 11 STARS dependency score	In vivo Day 11 p-value	positive control (1=yes,0=no)		#	Genes	In vitro Day 25 STARS dependency score	In vitro Day 25 p-value	positive control (1=yes,0=no)
	1	CDK4	-5.39119	2.29123e-06	0		1	CDK4	-6.27067	0	0
	2	CCNA2	-5.29852	2.29123e-06	1		2	CDAN1	-5.42324	0	1
	3	DDX23	-4.56558	1.14561e-05	1		3	NCAPD3	-5.41515	0	1
	4	NCAPD3	-4.44604	2.06211e-05	1		4	TAF4	-4.23533	2.75241e-05	0
	5	FGFR1	-3.82516	0.000114561	0		5	FANCM	-4.15174	2.75241e-05	0
	6	TAF4	-3.17792	0.00211022	0		6	CCNA2	-3.97455	6.65167e-05	1
	7	RASL10A	-3.01902	0.00230039	0		7	DDX23	-3.9125	8.48661e-05	1
	8	NUF2	-2.85918	0.00433501	1		8	GPX4	-3.5806	0.000194963	0
	9	CCDC93	-2.82814	0.00440832	0		9	SEPSECS	-3.53359	0.000217899	1
	10	NCAPG2	-2.65338	0.00655062	1		10	CENPX	-3.51512	0.00022478	1
	11	CDK2	-2.60986	0.00734568	1		11	PSTK	-3.23888	0.000387632	1
	12	SCAND1	-2.51195	0.0112133	0		12	BTAF1	-3.17128	0.00205514	0
	13	HNRNPH1	-2.38057	0.0136282	1		13	ACTR5	-3.11261	0.00211936	0
	14	FAM83C	-2.35881	0.0154452	0		14	SSB	-3.08085	0.00216294	0
	15	L3MBTL1	-2.13435	0.025105	0		15	HNRNPH1	-3.0251	0.00222945	1
	16	MYH7B	-2.12314	0.0268509	0		16	SCAND1	-2.99489	0.00228909	0
	17	TCFL5	-2.11952	0.0269082	0		17	FANCA	-2.91464	0.00243359	0
	18	BCAS4	-2.1051	0.0270571	0		18	TCFL5	-2.91299	0.00243818	0
	19	ACTR5	-2.06717	0.0290642	0		19	SLC25A28	-2.81846	0.00436028	0
	20	SLC39A7	-1.9026	0.0433111	1		20	KCTD10	-2.78099	0.00444515	0
	21	PDGFRA	-1.89057	0.0434784	0		21	MYH7B	-2.7757	0.00444515	0
	22	SMARCAL1	-1.8071	0.0534452	0		22	DCLRE1B	-2.75521	0.00450937	1
	23	DERL2	-1.75981	0.0595811	0		23	NCAPG2	-2.73396	0.00622275	1
	24	FIS1	-1.63752	0.0779751	0		24	FANCF	-2.71346	0.00626633	0
	25	TM9SF4	-1.60358	0.0842233	0		25	WWTR1	-2.68316	0.00637413	0
							26	EGLN1	-2.64847	0.00652093	0
							27	CDK2	-2.60008	0.00900498	1
							28	SOX10	-2.4319	0.0131841	0
							29	UBE2T	-2.39759	0.0133721	0
							30	RASL10A	-2.38068	0.0134914	0
							31	FAAP24	-2.35881	0.0152277	0
							32	ELAC2	-2.33502	0.0153745	1
							33	BCCIP	-2.22778	0.0201178	0
							34	SEC16A	-2.22393	0.0201867	1
							35	NGDN	-2.21668	0.0202417	0
							36	SLC39A7	-2.14878	0.0241754	1
							37	FAM83C	-2.09437	0.0286572	0
							38	SMARCAL1	-2.08984	0.0287352	0
							39	FGFR1	-1.99114	0.0351369	0
							40	CCDC93	-1.98035	0.0369236	0
							41	NDOR1	-1.78497	0.0555575	1
							42	ATP23	-1.72112	0.0639294	0
							43	FANCG	-1.71699	0.0656336	0
							44	NXT1	-1.70878	0.0663217	0
							45	NUF2	-1.66743	0.0721408	1
							46	SLX4	-1.66468	0.0738312	0
							47	PRKAR2A	-1.66205	0.0743542	0
							48	DERL2	-1.62873	0.0801457	0
							49	DGCR8	-1.56707	0.0925912	0
							50	TRIOBP	-1.53874	0.0989951	0

### Sheet: B_List_common_dependencies
	#	Genes	In vivo Day 11 STARS dependency score	In vivo Day 11 p-value	In vitro Day 25 STARS dependency score	In vitro Day 25 p-value	positive control (1=yes,0=no)
	1	CDK4	-5.39119	2.29123e-06	-6.27067	0	0
	2	CCNA2	-5.29852	2.29123e-06	-3.97455	6.65167e-05	1
	3	DDX23	-4.56558	1.14561e-05	-3.9125	8.48661e-05	1
	4	NCAPD3	-4.44604	2.06211e-05	-5.41515	0	1
	5	FGFR1	-3.82516	0.000114561	-1.99114	0.0351369	0
	6	TAF4	-3.17792	0.00211022	-4.23533	2.75241e-05	0
	7	RASL10A	-3.01902	0.00230039	-2.38068	0.0134914	0
	8	NUF2	-2.85918	0.00433501	-1.66743	0.0721408	1
	9	CCDC93	-2.82814	0.00440832	-1.98035	0.0369236	0
	10	NCAPG2	-2.65338	0.00655062	-2.73396	0.00622275	1
	11	CDK2	-2.60986	0.00734568	-2.60008	0.00900498	1
	12	SCAND1	-2.51195	0.0112133	-2.99489	0.00228909	0
	13	HNRNPH1	-2.38057	0.0136282	-3.0251	0.00222945	1
	14	FAM83C	-2.35881	0.0154452	-2.09437	0.0286572	0
	15	MYH7B	-2.12314	0.0268509	-2.7757	0.00444515	0
	16	TCFL5	-2.11952	0.0269082	-2.91299	0.00243818	0
	17	ACTR5	-2.06717	0.0290642	-3.11261	0.00211936	0
	18	SLC39A7	-1.9026	0.0433111	-2.14878	0.0241754	1
	19	SMARCAL1	-1.8071	0.0534452	-2.08984	0.0287352	0
	20	DERL2	-1.75981	0.0595811	-1.62873	0.0801457	0

### Sheet: C_pool_guides
Entrez ID	Target Gene Symbol	sgRNA Sequence		Guide type
54821	ERCC6L	TTAAGACATTGCGAATCGAT		gene
54821	ERCC6L	AACCTTTCATGGTCCTAGCA		gene
54821	ERCC6L	AACGGACCAGAAACCTCAAT		gene
54821	ERCC6L	GAAAAAGTCAAGCAACCCAG		gene
7873	MANF	GCTCCAGTGCTACTATATCG		gene
7873	MANF	AAGAGGCAAAGAGAATCGGT		gene
7873	MANF	CGAACTTATAAAGTTCTGCC		gene
7873	MANF	GGAGGATGTGGGCCACGCAG		gene
1019	CDK4	CCAGATGGCACTTACACCCG		gene
1019	CDK4	AGTGTGAGAGTCCCCAATGG		gene
1019	CDK4	AAGAGTGTGAGAGTCCCCAA		gene
1019	CDK4	GTCTACATGCTCAAACACCA		gene
1017	CDK2	CATGGGTGTAAGTACGAACA		gene
1017	CDK2	CAAATATTATTCCACAGCTG		gene
1017	CDK2	AAGCAGAGAGATCTCTCGGA		gene
1017	CDK2	AGGCCACTCACGTGTCCAGG		gene
59343	SENP2	GAGGCGTCCCCATTGTACTG		gene
59343	SENP2	TTACAAGCAGAAGTTACCAT		gene
59343	SENP2	ATGGACACATTAAAGACCAA		gene
59343	SENP2	AAGGAAGGCAGGACTCTGCG		gene
51024	FIS1	AAGGCCTTAAAGTACGTCCG		gene
51024	FIS1	CTTGAGCCGGTAGTTCCCCA		gene
51024	FIS1	AAGGGAGCAAGGAGGAACAG		gene
51024	FIS1	GCTGCCCAAAGGGAGCAAGG		gene
375056	MIA3	GAGTGTCCCCAATCACACGT		gene
375056	MIA3	TGTCTCTGGATGCGTTAGGG		gene
375056	MIA3	AATCTTCAAGAGCCTCACCG		gene
375056	MIA3	GTGCTTTCTTATCTGCCAGA		gene
128876	FAM83C	GGTCAAAGTCTTCCACGATG		gene
128876	FAM83C	CCACCTAGAACATGCGTGTG		gene
128876	FAM83C	GGCTGTGGTCCACTTCCAGA		gene
128876	FAM83C	AATGAGGACGAACTTCTCCA		gene
9880	ZBTB39	TGAGGATATAGGCACAACTG		gene
9880	ZBTB39	AATGTCTACTGCATTGTCAG		gene
9880	ZBTB39	TGATCTGGAGAGCACTGCCA		gene
9880	ZBTB39	AATGGACGTGAAGGGAGCAG		gene
170825	GSX2	TGATGCGCATGGTTCACCCG		gene
170825	GSX2	AGGTGCGAAGTGACGCAGAG		gene
170825	GSX2	AATGGGGGCGGCATGCCAAG		gene
170825	GSX2	GACACGGACATCACCAATGG		gene
55741	EDEM2	GAATTCTACAACATTCCTCA		gene
55741	EDEM2	GAGCCGGTCAGATATCGGGC		gene
55741	EDEM2	AATGTTTGTTTCAAACACAG		gene
55741	EDEM2	ACAGGTACCAGTCATCGAAG		gene
26009	ZZZ3	TCAATTGCCTGAGATCGTAT		gene
26009	ZZZ3	AGAGTATAACGATGTTCTTG		gene
26009	ZZZ3	ACAAGGAGTCAGTAGAACAG		gene
26009	ZZZ3	AGATGGTTCAGGTTCTCCGG		gene
23379	ICE1	AGAGCAAAGTTCTAACTGCG		gene
23379	ICE1	GCTTTCATAAATACTGACCG		gene
23379	ICE1	ACACAACTCAGACTTCCCAG		gene
23379	ICE1	GGTACGCTACCTCCAACACA		gene
29107	NXT1	AGCATTGCCATTCCAGACCA		gene
29107	NXT1	ACACCACCATGGATAAGCGG		gene
29107	NXT1	TGTGGATTTCAAGACCTATG		gene
29107	NXT1	CAATGTCTACTACACCACCA		gene
29102	DROSHA	TTGTTGGTCATAGGACGACA		gene
29102	DROSHA	TCCTTAGGTACCAAAAACTG		gene
29102	DROSHA	TTGTGGTGAGAATAGCCCGG		gene
29102	DROSHA	ACAGGAGAAGACAAGACAGC		gene
56647	BCCIP	AATGACACCACCAAGCCTGT		gene
56647	BCCIP	TCCCCCAGTCCAGCGCGACG		gene
56647	BCCIP	ACATGGCGTCCAGGTCTAAG		gene
56647	BCCIP	CGCTGGACTGGGGGATCCGG		gene
8760	CDS2	TATTTACTGAGAATCCGCAA		gene
8760	CDS2	CAGCTGAGCGTCCTGAACCA		gene
8760	CDS2	ACCAGGGCAGATCATATGAG		gene
8760	CDS2	TCATCTGCAGAGACTGGCAG		gene
285172	FAM126B	GTTATGCAGCAACTTTACAC		gene
285172	FAM126B	TGAGCTCTATCGTAGCTCAG		gene
285172	FAM126B	ACCATTCTTCCACAACACAA		gene
285172	FAM126B	AGCCGAGACAGACAGAGTAA		gene
3312	HSPA8	TGGTGGTATTACGCTTGATG		gene
3312	HSPA8	AAATCGGGCACGGGTAATGG		gene
3312	HSPA8	ACGGACACTGAACGGTTGAT		gene
3312	HSPA8	GCATCATTCACCACCATAAA		gene
9044	BTAF1	GGTACTGGACATGTGACACA		gene
9044	BTAF1	GAAAGGATATCAAGTAAACG		gene
9044	BTAF1	ACTCCAAGTCTGCTTTACAG		gene
9044	BTAF1	GGGAGCCAGAAGAAAAGAGA		gene
51009	DERL2	CAATAATGCTCGTCTATGTG		gene
51009	DERL2	GGAGTACCTGCAGATCCCAC		gene
51009	DERL2	ACTGCAGCTGCTCACCACGG		gene
51009	DERL2	GCAGCTGCTCACCACGGCGG		gene
3200	HOXA3	GGGCATGCTAACGTCATCGG		gene
3200	HOXA3	CAAGGCACACGAACTGAGTG		gene
3200	HOXA3	ACTGTGGGTGAGTTGAGCAG		gene
3200	HOXA3	TCTTGATCTGGCGCTCAGTG		gene
9919	SEC16A	ACTGTGAGCCAGAATTACCG		gene
9919	SEC16A	TCCAGCCAGTACGATTATGG		gene
9919	SEC16A	TGAGGCAGATCGCGCCAACG		gene
9919	SEC16A	GCAAGAAGTTGGAAAACCCG		gene
5335	PLCG1	ATAGCGATCAAAGTCCCGTG		gene
5335	PLCG1	TCAAACTCATTACAGCGCAG		gene
5335	PLCG1	GTTCCTTCTTGACTACCAGG		gene
5335	PLCG1	AGAAGTCGCAGCGACCCGAG		gene
4193	MDM2	AGACACTTATACTATGAAAG		gene
4193	MDM2	GAGAACATTACCGGATTCGA		gene
4193	MDM2	GTTCTTGTCCTTCTTCACTA		gene
4193	MDM2	TACCATGATCTACAGGAACT		gene
124402	UBALD1	AGAACATGGTGAGAGCGTCA		gene
124402	UBALD1	GCCTCCGAGAGCTTCCACAG		gene
124402	UBALD1	CAGCCACCATCACCACCAGA		gene
124402	UBALD1	AGAGCGTCAGGGAAGTTGGG		gene
1208	CLPS	GGTTGATAATGATCCCCCGG		gene
1208	CLPS	GCAGCAATTGCTCTTACACT		gene
1208	CLPS	ATGCAGCTCCTGGCCCCCGG		gene
1208	CLPS	AGCTGCATAGGCCACAGAGA		gene
201254	CENPX	GGATGACAAGACCAAAGGTG		gene
201254	CENPX	AAGCAGCAGTCCGCGGCGTG		gene
201254	CENPX	AGCTGGATCCGGCTTCCGGA		gene
201254	CENPX	GTTGAGGCTGCGGTCATGGA		gene
353142	LCE3A	GGTGAGACCTGCGGCATCTG		gene
353142	LCE3A	ACTGTGCTGGGCTCTTTGCA		gene
353142	LCE3A	GCACAGCTGGAGGAAGCTGG		gene
353142	LCE3A	AGCTGTGCCCCAAGCTCTGG		gene
6993	DYNLT1	GCTATAGAAAGCGCAATTGG		gene
6993	DYNLT1	AGTGAGCAACATTGTAAAAG		gene
6993	DYNLT1	AGGAAAGATGGAAGACTACC		gene
6993	DYNLT1	ATTCTTCTGCATAATTACAC		gene
22889	KHDC4	CTGCAGTATCAACTCGAGGG		gene
22889	KHDC4	AGGGACACTACTTATAGCAG		gene
22889	KHDC4	AGGATGTGTCGCGCTCCCCG		gene
22889	KHDC4	GGTGCCAAAGTCTTCCTGCG		gene
23363	OBSL1	GCACGAACACATGTTCTCGG		gene
23363	OBSL1	TCAAGGTCACCTCATCGCGA		gene
23363	OBSL1	AGGCCCCGTGAGGAAGACCG		gene
23363	OBSL1	GCAGTGCCAGGCTCGCGCCG		gene
79165	LENG1	GGGAAGAAGAGACAGCACGG		gene
79165	LENG1	AGGACAATGTCGCCCGCGTG		gene
79165	LENG1	GCTCCCGAAACAGGTCCACA		gene
79165	LENG1	AGGCCCGTACAGAATTCCTA		gene
9416	DDX23	ACCGCTAGGTATCCGCACTG		gene
9416	DDX23	AGGCTGAAGCTCTAAAGCGA		gene
9416	DDX23	ATGACCTCCAAGATGTGTGG		gene
9416	DDX23	CCCCATCTAAAGATAGAAAG		gene
10633	RASL10A	TACGACTTGAGCATCCGCGA		gene
10633	RASL10A	GCCGCGCCTCTACCGACCCG		gene
10633	RASL10A	AGTCACCGAACAGGAACTGG		gene
10633	RASL10A	GATGTCGTAGACGAGCACGA		gene
54892	NCAPG2	ACCCGATGGTCCGTTCCACA		gene
54892	NCAPG2	TCCACGGGATACACCTTCCG		gene
54892	NCAPG2	CGACAATTCGGAGAAAGTGA		gene
54892	NCAPG2	AGTGCATTCCAAAGTGCGGG		gene
10401	PIAS3	TGACACCCGGAGACTTGTAG		gene
10401	PIAS3	ACCACAAAGAGCCATACCAA		gene
10401	PIAS3	AGTGGCTGAGAGTCGAGCCA		gene
10401	PIAS3	GGAGAGATCAGAGGGCCCCA		gene
25937	WWTR1	AAGGATTCGAATGCGCCAAG		gene
25937	WWTR1	ATCCGAAGCCTAGCTCGTGG		gene
25937	WWTR1	CCTTAAAGAAAGACTCCGGC		gene
25937	WWTR1	GCAAGTGATCCACGTCACGC		gene
256710	GLIPR1L1	TGGCAAAGTCAACCCTCCCG		gene
256710	GLIPR1L1	AGTCTGTGGCCATTATACAC		gene
256710	GLIPR1L1	GAAGCCCACAACGAATGGCG		gene
256710	GLIPR1L1	ATTTCATGTCGGCCGCGGGA		gene
84190	METTL25	AAAATCAGGCAAAATAGCTG		gene
84190	METTL25	ATGGTGGGTCTCCACACTTG		gene
84190	METTL25	ATTTCTACACAGAATCCGTG		gene
84190	METTL25	GGGACTGCTGCAGTTCCTGA		gene
3667	IRS1	CCGAAGCACTAGATCGCCGT		gene
3667	IRS1	TCTTGCTGGTCAGGCAAAGG		gene
3667	IRS1	CAAGTGATCCTGAAGCCCAA		gene
3667	IRS1	GCTGCTTCAACATCAACAAG		gene
10330	CNPY2	TGCTGGAGGAGATATGTGAC		gene
10330	CNPY2	TCTTTCCGGATCAATCCAGA		gene
10330	CNPY2	TTGTGCCTTTACCTCCACAG		gene
10330	CNPY2	CAGCAGGGCCCCCAGAAGCA		gene
2189	FANCG	GCCTACCTTGCAGACTATGG		gene
2189	FANCG	TGCTAGCTGACCTTGGCGGT		gene
2189	FANCG	GCAGAAGGCAGGAAGCACGA		gene
2189	FANCG	CAGCCTGCAGGCCAACCAGG		gene
9777	TM9SF4	GCACTTTAAAAGGCCATCGG		gene
9777	TM9SF4	CATCCTTTACTATCATCGGG		gene
9777	TM9SF4	TGATCCGCTCGGCCACGAGT		gene
9777	TM9SF4	TCTGGGGAATCACCTCGAAG		gene
64858	DCLRE1B	CCGAGGACTCAATACCACCC		gene
64858	DCLRE1B	TGGTGCCCATTGTAAGTCGG		gene
64858	DCLRE1B	CATGCACTCGGACCACACCG		gene
64858	DCLRE1B	GTAATTGGGGAGCAGTAGAG		gene
9491	PSMF1	CATCCTTATACTCATACCGG		gene
9491	PSMF1	CACACCTATCCATGAGCAGT		gene
9491	PSMF1	CCTTGTGAAAGCCATCACCG		gene
9491	PSMF1	CATTGGGAAGTGGTGACACA		gene
11078	TRIOBP	CATCCGGCGGAACTGGATCG		gene
11078	TRIOBP	CCACCACCTCTACTTCGCAG		gene
11078	TRIOBP	GGCAGCGTCGGGGAAAGGAA		gene
11078	TRIOBP	CACAGCTACAGCACCCAGAA		gene
81894	SLC25A28	GTCCGGATCTTGTCGTACCG		gene
81894	SLC25A28	GTACAACTCACCATACCACC		gene
81894	SLC25A28	CCAGCAGCGCCGACTCCCCG		gene
81894	SLC25A28	GCACATGGTGGCAGGCGCCG		gene
285237	C3orf38	TTACTAGTGACAGCAAACGA		gene
285237	C3orf38	TTAAGTACTTGGCAACACAG		gene
285237	C3orf38	CCAGTAGGCCAAGTAGGTTA		gene
285237	C3orf38	GTTGGTGACAGTGTCGCATA		gene
55969	RAB5IF	CCGCAGCACCTTACTCCAGA		gene
55969	RAB5IF	CCACCGTACCTTATCCTCCC		gene
55969	RAB5IF	GGAGGATGAGCGGCGGGCGG		gene
55969	RAB5IF	CGGCCTGGGAGGATAAGGTA		gene
10048	RANBP9	TCTTCTATATCAAACACGAA		gene
10048	RANBP9	ATGCGTGGCTCGAACTGACG		gene
10048	RANBP9	GCCTCTCTCAGAACAACCTG		gene
10048	RANBP9	CCTCTCTCAGAACAACCTGC		gene
1201	CLN3	GCAGCCCCTCATAAGAACCG		gene
1201	CLN3	GCAAAGTAAACTACGACCAA		gene
1201	CLN3	CCTGGGGTAGAAGGCAGTGA		gene
1201	CLN3	GTGGCTAAGGATGTCGTGGG		gene
83892	KCTD10	GCTTCCCACAGCGGTCAATG		gene
83892	KCTD10	TCTGCATGGTGGTATAGTAG		gene
83892	KCTD10	GCAGCTCCTCGATCTCCCGG		gene
83892	KCTD10	CCTGGTGGAAGAGTGCCAGG		gene
83540	NUF2	ACAGTTAAACGCCGCACACC		gene
83540	NUF2	CTTCCAACTGACATGAAGGC		gene
83540	NUF2	GCTTTAATAGAAATCCTCTG		gene
83540	NUF2	CCTTAGATAGTGCTGCAAGA		gene
541468	LURAP1	AGTCAATATAGCCTGACAGG		gene
541468	LURAP1	TAGCACCGGCCACGACTTGG		gene
541468	LURAP1	CCTTACCCTCCACATCCCGC		gene
541468	LURAP1	GCTGGCTGTTGGAGGAGCGG		gene
5565	PRKAB2	TTCAGACCAGCGGATAACAG		gene
5565	PRKAB2	GTGGGTTCATGATCCATCAG		gene
5565	PRKAB2	CCTTGCCTCCTTCAGACCAG		gene
5565	PRKAB2	GATCTTGTGCTCCTTCCCCG		gene
57697	FANCM	AATACAACAAGGCATAATCG		gene
57697	FANCM	TGACGGTGGTTACAACACGC		gene
57697	FANCM	CCTTTCCTGAAGGGAACCAG		gene
57697	FANCM	GCTGCAAGTTCTTCACCAAG		gene
91419	ATP23	GTTGGTGAACCAGTCGACAT		gene
91419	ATP23	GATGCTTCAACATCTCAGGT		gene
91419	ATP23	TCAGGCCCATATGAACAGAG		gene
91419	ATP23	CGAGCGCCGGCGGGGCCCCG		gene
83482	SCRT1	TCGCCATCGTAGACGGACGA		gene
83482	SCRT1	ACGTACACCTTGCCGCACGT		gene
83482	SCRT1	CGAGGCTGTGGAGGGAGCGG		gene
83482	SCRT1	CGGCTACATCAACGGCGACG		gene
860	RUNX2	GAATGCGCCCTAAATCACTG		gene
860	RUNX2	TGAAATGCGCCTAGGCACAT		gene
860	RUNX2	GTAGGTGGTAGCCCTCGGAG		gene
860	RUNX2	CGATGATCTCCACCATGGTG		gene
118672	PSTK	ATCATACGCGACAACACCGA		gene
118672	PSTK	ATGCTGGACTCGGAATTGTG		gene
118672	PSTK	GGTTCCTCTGATGTTCTCGG		gene
118672	PSTK	CGTCCTCTGTGGCCTCCCCG		gene
23310	NCAPD3	GTTGACTGTTACCAGTGCGT		gene
23310	NCAPD3	CAGTGCAGACTTCCTAACGT		gene
23310	NCAPD3	CTAAGATCCAGCGGACACCA		gene
23310	NCAPD3	GCTTCCGGACAGACACTGCA		gene
55837	EAPP	AAGTTGCAACAGCTCCGACA		gene
55837	EAPP	GGTTGAAGAGCCTAGCGACG		gene
55837	EAPP	CTAGGCTCTTCAACCGCGTA		gene
55837	EAPP	AAGTTTACCAGTTCCCAGAG		gene
57644	MYH7B	ATTTCTGGCAACAAAGACGG		gene
57644	MYH7B	CGTTCCCTACACGCACCCGG		gene
57644	MYH7B	CTCACAGCTGTCAATATCCG		gene
57644	MYH7B	GCTCACATAGATCATCCAGC		gene
124641	OVCA2	GACACCAAGAGGATAAACCG		gene
124641	OVCA2	TTCCAATGCGGAGAAAACGT		gene
124641	OVCA2	TCTGAAAACCACCAGCCTCG		gene
124641	OVCA2	CTCGAGGCTGCTCCTCCGGA		gene
55388	MCM10	ATTTCTCGGAACAAACCTAG		gene
55388	MCM10	CTTACACTATTCACACTCTG		gene
55388	MCM10	CTGCGCTACCAAGAACCAAG		gene
55388	MCM10	GATGAGCTCTTTGATGCCGA		gene
890	CCNA2	CTGAAGTCCGGGAACCCGCG		gene
890	CCNA2	ATTGACATGTCCATAGTATG		gene
890	CCNA2	CTTCAACTAACCAGTCCACG		gene
890	CCNA2	TGTTGGGCAACTCTGCGCCG		gene
84464	SLX4	AGCCATGAACGTGACCCGAA		gene
84464	SLX4	CAGGTGTGGGTTATTGACCA		gene
84464	SLX4	GCTGGGTGACGTGAGCACCG		gene
84464	SLX4	CTTTCCAGAGAGAAAACCAG		gene
54985	HCFC1R1	TGGAGGAACCTACCTGAGTG		gene
54985	HCFC1R1	GACAGAAACTGCTTGCGCAG		gene
54985	HCFC1R1	GCAGGCTGAGTTGAGAGAAG		gene
54985	HCFC1R1	CAGGCTGAGTTGAGAGAAGT		gene
7739	ZNF185	AGGCACCGTTTATCGCGAAG		gene
7739	ZNF185	TACCGGATGATGTAGCCAGT		gene
7739	ZNF185	GAGAGGCCTGGAGCTCCAAG		gene
7739	ZNF185	GGACGAGCTCGGCCTCGGCG		gene
10732	TCFL5	ACAAATGCTTGCTCTACTAG		gene
10732	TCFL5	GCGCATGATGCTGCTAAGCG		gene
10732	TCFL5	GAGCCTGGTGGAGATGACGG		gene
10732	TCFL5	GAATCCACTAAACAGACGTT		gene
50485	SMARCAL1	CCCAGATTGCATCAACGTCG		gene
50485	SMARCAL1	GGTGTTGATTGGGTACAATG		gene
50485	SMARCAL1	GAGCTGAGAAGCAAACGCCA		gene
50485	SMARCAL1	GGTCCAGCTGAACTTGTGGG		gene
5715	PSMD9	ACAGGTCCACGTCTGACCGG		gene
5715	PSMD9	GTCGCTGACAGTCACGACGC		gene
5715	PSMD9	GAGGAAGCGAGGCAGAGCGG		gene
5715	PSMD9	ACATATGATGTTGTGCCTGG		gene
80270	HSD3B7	AGCCGTGTGGATGACCACAT		gene
80270	HSD3B7	CTTGTGTGCAGACCGGAACA		gene
80270	HSD3B7	GAGGGTGACTGCCATCCAGG		gene
80270	HSD3B7	GCTGGTGTACCTGGTCACAG		gene
2260	FGFR1	GTTGCCCGCCAACAAAACAG		gene
2260	FGFR1	GCATGGTTGACCGTTCTGGA		gene
2260	FGFR1	CTGGTCTTAGGCAAACCCCT		gene
2260	FGFR1	GATCATCATCTATTGCACAG		gene
1871	E2F3	GGACCTCAAACTGTTAACCG		gene
1871	E2F3	AGATGGTTTAAAAACCCCCA		gene
1871	E2F3	GTTCAAATCCAATACCCCAT		gene
1871	E2F3	GATGGTTTAAAAACCCCCAA		gene
79005	SCNM1	CCTGCAGAAAAGAAGAGTCG		gene
79005	SCNM1	CGGCAGCAACTGTTATAGTG		gene
79005	SCNM1	GATGTTTCTTGCCTGCACGG		gene
79005	SCNM1	GTGGGCAGTCAGCATGGCCA		gene
51647	FAM96B	GATGGACAGACCAATAAGGG		gene
51647	FAM96B	TTGATGGAGCGAATCAGATG		gene
51647	FAM96B	TAGCGACCCCGAGAGTACAG		gene
51647	FAM96B	GATTCGCTCCATCAATGACC		gene
1978	EIF4EBP1	TGTGACCAAAACACCCCCAA		gene
1978	EIF4EBP1	GGAAATTCCTGATGGAGTGT		gene
1978	EIF4EBP1	GCACAGGAGACCATGTCCGG		gene
1978	EIF4EBP1	GCACCACCCGGCGAGTGGCG		gene
54487	DGCR8	AGACAAGGGATGCTACTCAG		gene
54487	DGCR8	GCTGCCAACATACCTCGTAG		gene
54487	DGCR8	GCACCACTGGACGTTTGCAG		gene
54487	DGCR8	GCTGGATCAGGAAAAGAGAG		gene
55653	BCAS4	GCCAAACTGACAGAAATGCG		gene
55653	BCAS4	GTGTCCAACCATCTTGACGA		gene
55653	BCAS4	TGATACTTCACAGATCCTGG		gene
55653	BCAS4	GCAGCATCAGGAGGGCGACG		gene
79369	B3GNT4	TGGTCACGTGGAGCGACGTG		gene
79369	B3GNT4	GAAATTTCGGCAGTGACGAT		gene
79369	B3GNT4	GCAGCCCACCAGGGAAGGGG		gene
79369	B3GNT4	CCAGGAACTCTAACACGTTG		gene
54520	CCDC93	TTTCCGGCGATGTAGCTGGG		gene
54520	CCDC93	TGGCGTTTGTATTTCCGACG		gene
54520	CCDC93	GGAGGGCCAGGGTCTCCCGG		gene
54520	CCDC93	GCAGGCTGAGGACAAGAAAA		gene
60528	ELAC2	TCTGAGACACTACCTTACAG		gene
60528	ELAC2	ATGCACTGGTCTAATGTTGG		gene
60528	ELAC2	GCAGGGGGAAGATGTCCGGG		gene
60528	ELAC2	ACAGATGAAAGCTACGACCA		gene
131375	LYZL4	ATCTACGAGAACACACGTGA		gene
131375	LYZL4	GTGGCTAAGAAACTCCACGA		gene
131375	LYZL4	GCCAAGGAGGGAGAGAACCA		gene
131375	LYZL4	CGGAACATGACATATGGCAG		gene
115749	C12orf56	CGCCTACGAGCCATGCATCG		gene
115749	C12orf56	ACAAACACAAAAGAACCCCA		gene
115749	C12orf56	GCCGCCCGAGGTCTACGACG		gene
115749	C12orf56	GCCGCAGGAACACATCCAGG		gene
2175	FANCA	AGACGCATACTGACCACTCG		gene
2175	FANCA	GACACACAGAACCTTCCGAG		gene
2175	FANCA	TCAAGGCTGGGGGTTCCCGT		gene
2175	FANCA	GCCTCGGGCCAGGACCCAGG		gene
5576	PRKAR2A	GCGAATTCGACGAGGTCAGG		gene
5576	PRKAR2A	GTTGGTCAATATGACAACCG		gene
5576	PRKAR2A	TGACCTCGTCGAATTCGCAG		gene
5576	PRKAR2A	TTACCTCTAGTGATTTAAGG		gene
146059	CDAN1	CTGCAAAGAAGACACAATCG		gene
146059	CDAN1	GAGCCATAAGCCGTTCCTGT		gene
146059	CDAN1	GCGCGCGATCCACCGCACGA		gene
146059	CDAN1	GTTCCTGTTGAACTTCCTGA		gene
10572	SIVA1	GCCCAAGGCTCCTGATCAGG		gene
10572	SIVA1	CAATGGACGCTACCCCAGAT		gene
10572	SIVA1	GCGGACCTTGAGCTGTAGCG		gene
10572	SIVA1	TCAACTCCCTCTGGCTCACG		gene
10776	ARPP19	TATGTCTGCGGAAGTCCCCG		gene
10776	ARPP19	CCTCCGCGGAGGCTGCCTCG		gene
10776	ARPP19	AAGGAAACGGTTGCAGAAAG		gene
10776	ARPP19	GCTCACCTTCTGCTCCTCCG		gene
26013	L3MBTL1	GGAGGACCATCGGATAAAGG		gene
26013	L3MBTL1	GTATAAGCCGCTGAACATGG		gene
26013	L3MBTL1	GTGCGGGCCTCACCAAGCCG		gene
26013	L3MBTL1	GCTCCACTCCTCACTCTCTG		gene
51282	SCAND1	GCCCACACAGTTACGCTCAG		gene
51282	SCAND1	GCCTTCCAGTCCCAACGCCG		gene
51282	SCAND1	GTTGGGACTGGAAGGCTCAG		gene
51282	SCAND1	GCTCCTTCCAGTTTCTCCGG		gene
3187	HNRNPH1	AATGTCTGATCACAGATACG		gene
3187	HNRNPH1	TGGTCCAAATAGTCCTGACA		gene
3187	HNRNPH1	GCTCGGCCGATGAAGTGCAG		gene
3187	HNRNPH1	TCTTCCTTGCTACATCCAAA		gene
10923	SUB1	GCTCTGTTTAGAAGATGACA		gene
10923	SUB1	CAGAGATGATAACATGTTTC		gene
10923	SUB1	TTTCAGGATGCCTAAATCAA		gene
10923	SUB1	TGCTCTGTTTAGAAGATGAC		gene
2188	FANCF	GCTGCAGAAGGGATTCCATG		gene
2188	FANCF	TCCACAAATCACCTGGAGAG		gene
2188	FANCF	GGTAACGAGCTGCATCCCCG		gene
2188	FANCF	GCTCCAGAGCCGTGCGAATG		gene
5360	PLTP	ATCACCATTCCGGACCTGCG		gene
5360	PLTP	CTCTGTCTCCAGAATGCACG		gene
5360	PLTP	GCTGCAGGAGGAAGAGCGGA		gene
5360	PLTP	AAGCCACAGGATCCTTCATG		gene
6663	SOX10	CCATGTTGGACATTACCTCG		gene
6663	SOX10	CGGACTACAAGTACCAGCCC		gene
6663	SOX10	GCTGGTACTTGTAGTCCGGG		gene
6663	SOX10	GTAGTGGGCCTGGATGGCGG		gene
6836	SURF4	GCTGGCGTCAAAGTGAAGGA		gene
6836	SURF4	CAAGTCCCATAAAATGCTGT		gene
6836	SURF4	GGAAGGTGCTGATCAGACAG		gene
6836	SURF4	TCTGATCAGCACCTTCCTGG		gene
124808	CCDC43	TGTAGGCTCCATAAACGGCT		gene
124808	CCDC43	TCCGCCATCGCCTTCGCCAG		gene
124808	CCDC43	GGACCCTGACCCCAAGATGG		gene
124808	CCDC43	GAGAAGCTGGACGCTCTGCA		gene
401124	DTHD1	GTTGTGAAAACCATACAGAG		gene
401124	DTHD1	GGAAAGTCATTACACAAACC		gene
401124	DTHD1	GGAGAGGTAAAAACTCCTGG		gene
401124	DTHD1	ACTCACCGGTTGAAATACGA		gene
27158	NDOR1	AGTTCGAAGAAGGAGCGGCG		gene
27158	NDOR1	CGGCAAAGTCCATCTGACAG		gene
27158	NDOR1	TGGCGTATGAGGAGTCCCCG		gene
27158	NDOR1	GGCAAAGTCCATCTGACAGA		gene
64856	VWA1	CACCACCCACAGACGCGATG		gene
64856	VWA1	CACATAGTAGCCCGAGTCTG		gene
64856	VWA1	GGCGCTGGCGCGGAGCGGCG		gene
64856	VWA1	GCAGCTGCCAGGGAACGCCA		gene
25983	NGDN	GATGAGGCTTAAAACGAAGT		gene
25983	NGDN	TGTACTGGAACCAAGCGTGG		gene
25983	NGDN	GGCTTTGTCCAGAATGAGGT		gene
25983	NGDN	TTTGGGCTAATTTCAGGTGA		gene
7922	SLC39A7	GGGGAGAGTTCGACTCCACG		gene
7922	SLC39A7	CACGCTCACAGTCATACACG		gene
7922	SLC39A7	TGTCCTCTTCCTTATCCCCG		gene
7922	SLC39A7	TCACATGAGGATTTACACCA		gene
5156	PDGFRA	TAAGTCAGGGGAAACGATTG		gene
5156	PDGFRA	CCTGCGTTCTGAACTCACGG		gene
5156	PDGFRA	GTAACCTTACACAACAGTGA		gene
5156	PDGFRA	GGGTACCTACCACTTCTCCA		gene
9900	SV2A	GAAGCCATCCTACGGGAGTG		gene
9900	SV2A	GCATCCAGTGATGCTACTGA		gene
9900	SV2A	TTGCCCCCAGACTCTGCCCG		gene
9900	SV2A	GGTCAGCCAGACCTCCCCAG		gene
121643	FOXN4	GCTGACTCACGCCACCACAG		gene
121643	FOXN4	CCCATCTACTCGTACAGGTG		gene
121643	FOXN4	GTACCTGCTGGGCACCCGGG		gene
121643	FOXN4	CACCGGAGTATGGCCAACCC		gene
51091	SEPSECS	TGGTGTCGCCGGCTTACGTG		gene
51091	SEPSECS	ATGACGACGAGCAACCAGTG		gene
51091	SEPSECS	GCTCGCATGAGCACCTCATA		gene
51091	SEPSECS	GTATGAGGTGCTCATGCGAG		gene
2879	GPX4	TTAACCTGGACAAGTACCGG		gene
2879	GPX4	AGAGATCAAAGAGTTCGCCG		gene
2879	GPX4	TAACCTGGACAAGTACCGGT		gene
2879	GPX4	GTGCCCGTCGATGTCCTTGG		gene
54583	EGLN1	CGGACAGCAGATCGGCGACG		gene
54583	EGLN1	GTGCCGTGCATGAACAAGCA		gene
54583	EGLN1	ATGCCGTGCTTGTTCATGCA		gene
54583	EGLN1	TGCAGCAGTAGAAGGAGCTG		gene
91442	FAAP24	TTGTAGTCGTTGAAAAAACC		gene
91442	FAAP24	GTGGCCAATGAGAAATGGCG		gene
91442	FAAP24	TGGCCAATGAGAAATGGCGC		gene
91442	FAAP24	TTGGCCACAATATGCCCCAA		gene
6874	TAF4	TCATCGGGCCAACTATGCAA		gene
6874	TAF4	GCTCCCATTCAAAGTTTGCG		gene
6874	TAF4	GTTGGCCGCTGACCCCCGCG		gene
6874	TAF4	TCCTCAGCGCACGGTACCAG		gene
29089	UBE2T	GGAGTGAGAAATCGGATCTG		gene
29089	UBE2T	TGGATGACCTGCGAGCTCGT		gene
29089	UBE2T	TAGAAGTTATCATTCCTGAG		gene
29089	UBE2T	TTAGCCACAGAGCCACCCCC		gene
79913	ACTR5	TGAGCACAGCTACATCGCTG		gene
79913	ACTR5	TGGGTAAAACATGCGTACAC		gene
79913	ACTR5	TCATTTGCCGTGAATACAGT		gene
79913	ACTR5	TGAGTGCTACGGGATTCCCA		gene
6741	SSB	TTGGCGACTTCAATTTGCCA		gene
6741	SSB	AAGAAATTTGTAGAGACCCC		gene
6741	SSB	TCCTTTAGAAACTTGTCCCG		gene
6741	SSB	AAATGGATAGACTTCGTCAG		gene
9534	ZNF254	TCTGGGCAGTTGTGAAACAC		gene
9534	ZNF254	CGCTACAAATGCTTAGAATG		gene
9534	ZNF254	TGATCACCTGTCTGGAACAA		gene
9534	ZNF254	CTTATGTCTAGTTAGTGTTG		gene
64795	RMND5A	TGGAACCACAAATCAGCGAG		gene
64795	RMND5A	CCCACTGGTTTGCATCAAGT		gene
64795	RMND5A	GTGGAGCACTTCTTTCGACA		gene
64795	RMND5A	TGATTCTGACATTAGCAGTG		gene
NC_000006.12:+:45371914-45422567;RUNX2	NC_000006.12:+:45371914-45422567;RUNX2	GACTCAACTACAATCCACAG		intronic
NC_000006.12:+:45546852-45663089;RUNX2	NC_000006.12:+:45546852-45663089;RUNX2	AGGTTGCAGTGAGTCGAGTG		intronic
NC_000006.12:+:45492140-45512220;RUNX2	NC_000006.12:+:45492140-45512220;RUNX2	GGACAGGTATGCATACACGT		intronic
NC_000004.12:+:121817712-121818018;CCNA2	NC_000004.12:+:121817712-121818018;CCNA2	TGTTTCTAAAACCATCAAGT		intronic
NC_000004.12:+:121821117-121822377;CCNA2	NC_000004.12:+:121821117-121822377;CCNA2	CCAGTGACTCAATATCCCTA		intronic
NC_000004.12:+:121822672-121823390;CCNA2	NC_000004.12:+:121822672-121823390;CCNA2	GTCATCTCTTAAGCGTGAGG		intronic
NC_000012.12:+:55969602-55970572;CDK2	NC_000012.12:+:55969602-55970572;CDK2	CAATGTAGTGAAGACAACTG		intronic
NC_000012.12:+:55967150-55967377;CDK2	NC_000012.12:+:55967150-55967377;CDK2	GAGTATACTTATACTCCCTG		intronic
NC_000012.12:+:55968195-55968752;CDK2	NC_000012.12:+:55968195-55968752;CDK2	GTCAACCTAGCAACTCAGGT		intronic
NC_000012.12:+:57751368-57751474;CDK4	NC_000012.12:+:57751368-57751474;CDK4	TGATGATCTGTAGAGAAGTG		intronic
NC_000012.12:+:57752200-57755906;CDK4	NC_000012.12:+:57752200-57755906;CDK4	GTGATTGTAATGTGTGAAGG		intronic
NC_000012.12:+:57751938-57752149;CDK4	NC_000012.12:+:57751938-57752149;CDK4	TCATGTGTGATCTTTGTGCG		intronic
NC_000016.10:+:28476401-28476986;CLN3	NC_000016.10:+:28476401-28476986;CLN3	AATGTTAACATAGAACAGGG		intronic
NC_000016.10:+:28486676-28487430;CLN3	NC_000016.10:+:28486676-28487430;CLN3	CCACCCAGTTATCAGACCAG		intronic
NC_000016.10:+:28463107-28466694;CLN3	NC_000016.10:+:28463107-28466694;CLN3	AGATACCTATGAATGTCCTG		intronic
NC_000006.12:+:35795879-35796783;CLPS	NC_000006.12:+:35795879-35796783;CLPS	CAGCCGGTACTAGAACCCAG		intronic
NC_000006.12:+:35795303-35795705;CLPS	NC_000006.12:+:35795303-35795705;CLPS	GCCTGACCTAGAGAACCAGT		intronic
NC_000006.12:+:35796834-35797179;CLPS	NC_000006.12:+:35796834-35797179;CLPS	TGTCCTATGCCTCTTCCCAG		intronic
NC_000006.12:+:20481451-20482736;E2F3	NC_000006.12:+:20481451-20482736;E2F3	CATCTGTCAGATACACACGT		intronic
NC_000006.12:+:20403858-20479820;E2F3	NC_000006.12:+:20403858-20479820;E2F3	AAGTGAAACATAATCTAACG		intronic
NC_000006.12:+:20486829-20488087;E2F3	NC_000006.12:+:20486829-20488087;E2F3	GAATATTGCAAGAAAGTAGG		intronic
NC_000008.11:+:38047417-38057055;EIF4EBP1	NC_000008.11:+:38047417-38057055;EIF4EBP1	GTGTGCAAGACCTTACTGTG		intronic
NC_000008.11:+:38057286-38059878;EIF4EBP1	NC_000008.11:+:38057286-38059878;EIF4EBP1	TTTGGGTCATGTAATTAGCG		intronic
NC_000008.11:+:38030744-38047366;EIF4EBP1	NC_000008.11:+:38030744-38047366;EIF4EBP1	GTTTCTGGGCCAGCGATACG		intronic
NC_000016.10:+:89811097-89814494;FANCA	NC_000016.10:+:89811097-89814494;FANCA	CCATCAATGTGAGTCAACAG		intronic
NC_000016.10:+:89749928-89752112;FANCA	NC_000016.10:+:89749928-89752112;FANCA	AAAACACTAGTCAAGCATGG		intronic
NC_000016.10:+:89799664-89803233;FANCA	NC_000016.10:+:89799664-89803233;FANCA	TGAGGTCAAAATATACTACG		intronic
NC_000009.12:+:35076054-35076406;FANCG	NC_000009.12:+:35076054-35076406;FANCG	TTGCTTCTAGACCTGAACTG		intronic
NC_000009.12:+:35074520-35074901;FANCG	NC_000009.12:+:35074520-35074901;FANCG	TGAGGATATCGGGGAAACCA		intronic
NC_000009.12:+:35075108-35075253;FANCG	NC_000009.12:+:35075108-35075253;FANCG	GACTTAAGAGAAAGGGACTG		intronic
NC_000008.11:+:38418017-38418202;FGFR1	NC_000008.11:+:38418017-38418202;FGFR1	CAGTTGGGTGAAATACAGAG		intronic
NC_000008.11:+:38419761-38421771;FGFR1	NC_000008.11:+:38419761-38421771;FGFR1	TCTGTCCCTAAGAAGACACG		intronic
NC_000008.11:+:38429974-38440280;FGFR1	NC_000008.11:+:38429974-38440280;FGFR1	CCACGTTTGGAAGGGAACCG		intronic
NC_000019.10:+:1104153-1104904;GPX4	NC_000019.10:+:1104153-1104904;GPX4	CCGTACTGCGACGCGCTCCG		intronic
NC_000019.10:+:1104955-1105160;GPX4	NC_000019.10:+:1104955-1105160;GPX4	GGGGGCGTGTGCGTTTAAGG		intronic
NC_000019.10:+:1105835-1106155;GPX4	NC_000019.10:+:1105835-1106155;GPX4	GCTGGGACTCTCACATCGCG		intronic
NC_000005.10:+:179623306-179623569;HNRNPH1	NC_000005.10:+:179623306-179623569;HNRNPH1	CTCACACAATAGAGTCGGCG		intronic
NC_000005.10:+:179624342-179634039;HNRNPH1	NC_000005.10:+:179624342-179634039;HNRNPH1	ACAGAGTCGTTCTGTCACCG		intronic
NC_000005.10:+:179634183-179634423;HNRNPH1	NC_000005.10:+:179634183-179634423;HNRNPH1	CAACACTCCTCCTTAGCGAG		intronic
NC_000007.14:+:27127096-27128883;HOXA3	NC_000007.14:+:27127096-27128883;HOXA3	CCTGTGTGTGATACAAACAA		intronic
NC_000007.14:+:27124575-27126860;HOXA3	NC_000007.14:+:27124575-27126860;HOXA3	GGACTCCCCACTATCCACAA		intronic
NC_000007.14:+:27108746-27110089;HOXA3	NC_000007.14:+:27108746-27110089;HOXA3	CAGACCAGGAAGGCAAACCG		intronic
NC_000011.10:+:123060824-123061094;HSPA8	NC_000011.10:+:123060824-123061094;HSPA8	GGCTGAAATCTGGATAACGT		intronic
NC_000011.10:+:123062089-123062287;HSPA8	NC_000011.10:+:123062089-123062287;HSPA8	ATAGGGTATAAGAGGCAGGG		intronic
NC_000011.10:+:123062372-123062724;HSPA8	NC_000011.10:+:123062372-123062724;HSPA8	TAACTGAGGACTCCCGCGCG		intronic
NC_000012.12:+:68816971-68820299;MDM2	NC_000012.12:+:68816971-68820299;MDM2	AGAAACAGTATACCACCACG		intronic
NC_000012.12:+:68820400-68824337;MDM2	NC_000012.12:+:68820400-68824337;MDM2	ACCAGTTAAGAAACGGAAGT		intronic
NC_000012.12:+:68828957-68835803;MDM2	NC_000012.12:+:68828957-68835803;MDM2	CCTGTAATCAGTACTTTCGG		intronic
NC_000004.12:+:54280508-54281555;PDGFRA	NC_000004.12:+:54280508-54281555;PDGFRA	CCTGCATTTAGAGACCACGT		intronic
NC_000004.12:+:53735948-54099611;PDGFRA	NC_000004.12:+:53735948-54099611;PDGFRA	ACTTTGCCTGATCATAACCA		intronic
NC_000004.12:+:54230632-54240012;PDGFRA	NC_000004.12:+:54230632-54240012;PDGFRA	CGAGCCGGGTAAGATTCGCG		intronic
NC_000020.11:+:41176118-41180478;PLCG1	NC_000020.11:+:41176118-41180478;PLCG1	TGGCCACAGATACTCAACTG		intronic
NC_000020.11:+:41180690-41182905;PLCG1	NC_000020.11:+:41180690-41182905;PLCG1	TACATGGGAGTAGCCCCCCG		intronic
NC_000020.11:+:41163018-41163177;PLCG1	NC_000020.11:+:41163018-41163177;PLCG1	CTGGATCAAGAATCGCCCAG		intronic
NC_000020.11:+:45906385-45907666;PLTP	NC_000020.11:+:45906385-45907666;PLTP	CTTTGCCCCACAGTAGACAG		intronic
NC_000020.11:+:45899904-45902241;PLTP	NC_000020.11:+:45899904-45902241;PLTP	TGGCAGCAATGACTGCCCCG		intronic
NC_000020.11:+:45909697-45909916;PLTP	NC_000020.11:+:45909697-45909916;PLTP	AGAGGTATGGTGATGCATGG		intronic
NC_000001.11:+:147162599-147166472;PRKAB2	NC_000001.11:+:147162599-147166472;PRKAB2	CTGAATAAGAGCCCATTGTG		intronic
NC_000001.11:+:147160859-147161686;PRKAB2	NC_000001.11:+:147160859-147161686;PRKAB2	ACTCTAGAGTTGACGGGACA		intronic
NC_000001.11:+:147159668-147160771;PRKAB2	NC_000001.11:+:147159668-147160771;PRKAB2	CACACTAAGTAGATTACCCA		intronic
NC_000003.12:+:48807710-48847309;PRKAR2A	NC_000003.12:+:48807710-48847309;PRKAR2A	GGACCGCCTAGACCTAAGCA		intronic
NC_000003.12:+:48752343-48756353;PRKAR2A	NC_000003.12:+:48752343-48756353;PRKAR2A	TAAGAATCAAGCTATCACAT		intronic
NC_000003.12:+:48756470-48764978;PRKAR2A	NC_000003.12:+:48756470-48764978;PRKAR2A	AATGTGACCACTTTAAATGG		intronic
NC_000012.12:+:121915970-121916258;PSMD9	NC_000012.12:+:121915970-121916258;PSMD9	GTAGTCTCGTTCCTACCACG		intronic
NC_000012.12:+:121889020-121894713;PSMD9	NC_000012.12:+:121889020-121894713;PSMD9	TAAGATGAAGTTTCATACGG		intronic
NC_000012.12:+:121911032-121915830;PSMD9	NC_000012.12:+:121911032-121915830;PSMD9	GCAGGAGGATTGCTCAAGGG		intronic
NC_000022.11:+:37974224-37977841;SOX10	NC_000022.11:+:37974224-37977841;SOX10	ACACAGGCCAGCGTATGACG		intronic
NC_000022.11:+:37971324-37974018;SOX10	NC_000022.11:+:37971324-37974018;SOX10	CCATGTCCAAGTCCAGACCA		intronic
NC_000022.11:+:37984467-37987319;SOX10	NC_000022.11:+:37984467-37987319;SOX10	CACAATGAGGTAGTCACACG		intronic
NC_000002.12:+:169811349-169811642;SSB	NC_000002.12:+:169811349-169811642;SSB	CTTATACAACAGCATAACCG		intronic
NC_000002.12:+:169801052-169805448;SSB	NC_000002.12:+:169801052-169805448;SSB	AAGGCACTATGCTTGTGTGG		intronic
NC_000002.12:+:169807097-169808456;SSB	NC_000002.12:+:169807097-169808456;SSB	CCTTTAATAATGGCTAACAG		intronic
NC_000009.12:+:133367569-133375213;SURF4	NC_000009.12:+:133367569-133375213;SURF4	TTGCGTCACACTGTGCACAT		intronic
NC_000009.12:+:133375414-133375896;SURF4	NC_000009.12:+:133375414-133375896;SURF4	AGTGAGAGGAAAAACGTGCG		intronic
NC_000009.12:+:133366054-133366573;SURF4	NC_000009.12:+:133366054-133366573;SURF4	AAAACCATTGTAGGAGACCG		intronic
NC_000020.11:+:62007662-62007907;TAF4	NC_000020.11:+:62007662-62007907;TAF4	CTGTCCAGTGAAACTCGGGG		intronic
NC_000020.11:+:62000747-62003134;TAF4	NC_000020.11:+:62000747-62003134;TAF4	GCCGACACACTGAAACCCAG		intronic
NC_000020.11:+:61980153-61997524;TAF4	NC_000020.11:+:61980153-61997524;TAF4	ACGTGGAGTATCGAGAACGC		intronic
NC_000006.12:+:158637231-158637745;DYNLT1	NC_000006.12:+:158637231-158637745;DYNLT1	ACAATGTATGTAGCTCCACG		intronic
NC_000006.12:+:158637920-158641293;DYNLT1	NC_000006.12:+:158637920-158641293;DYNLT1	ACAGCAGTATTACTAGACCT		intronic
NC_000006.12:+:158641386-158644656;DYNLT1	NC_000006.12:+:158641386-158644656;DYNLT1	TCGTACTGTAACCATATGGG		intronic
NC_000023.11:+:152922282-152922694;ZNF185	NC_000023.11:+:152922282-152922694;ZNF185	TACCTGCCACTCAGTCACTG		intronic
NC_000023.11:+:152945490-152959673;ZNF185	NC_000023.11:+:152945490-152959673;ZNF185	TTATCGGGGACTGGTCACGT		intronic
NC_000023.11:+:152915229-152917105;ZNF185	NC_000023.11:+:152915229-152917105;ZNF185	GTGGGGTTGGAGACTACCGG		intronic
NC_000003.12:+:51387904-51388879;MANF	NC_000003.12:+:51387904-51388879;MANF	GATGAGCTAGAGTCATGAGT		intronic
NC_000003.12:+:51387072-51387711;MANF	NC_000003.12:+:51387072-51387711;MANF	CCCAACAGATTGAAGCTGCA		intronic
NC_000003.12:+:51385462-51386182;MANF	NC_000003.12:+:51385462-51386182;MANF	GGAGCTCCCGACGCCGAACG		intronic
NC_000006.12:+:33202726-33202884;SLC39A7	NC_000006.12:+:33202726-33202884;SLC39A7	GGTGTAAAGTGGTCTCTGAG		intronic
NC_000006.12:+:33200964-33201216;SLC39A7	NC_000006.12:+:33200964-33201216;SLC39A7	GGTGAAAGATTAGTGTCCCA		intronic
NC_000006.12:+:33201939-33202046;SLC39A7	NC_000006.12:+:33201939-33202046;SLC39A7	GTATTTGGGGGAATATCGAA		intronic
NC_000020.11:+:5128776-5173497;CDS2	NC_000020.11:+:5128776-5173497;CDS2	ACTCCGAAGCTCTTGCAATG		intronic
NC_000020.11:+:5178982-5182361;CDS2	NC_000020.11:+:5178982-5182361;CDS2	TGAATACAAGAGACCTCGAT		intronic
NC_000020.11:+:5183169-5184832;CDS2	NC_000020.11:+:5183169-5184832;CDS2	AATAATATGCAAATACCGAG		intronic
NC_000010.11:+:91957319-91959039;BTAF1	NC_000010.11:+:91957319-91959039;BTAF1	AATGCATCACTATACCCCTG		intronic
NC_000010.11:+:92026777-92027104;BTAF1	NC_000010.11:+:92026777-92027104;BTAF1	CCAGAGCAAGAACTAAACCA		intronic
NC_000010.11:+:91924116-91935135;BTAF1	NC_000010.11:+:91924116-91935135;BTAF1	ACTTTAGGGGCAAAGCCACG		intronic
NC_000012.12:+:48840177-48843914;DDX23	NC_000012.12:+:48840177-48843914;DDX23	CTCCTAACAGAAACTCAGTG		intronic
NC_000012.12:+:48845808-48847230;DDX23	NC_000012.12:+:48845808-48847230;DDX23	TACCGTACAGATGAGAACGG		intronic
NC_000012.12:+:48839577-48839818;DDX23	NC_000012.12:+:48839577-48839818;DDX23	TGAGCCCTAATCCAACACAA		intronic
NC_000020.11:+:1135332-1163104;PSMF1	NC_000020.11:+:1135332-1163104;PSMF1	GCTGAGTTAGACCCACTTCG		intronic
NC_000020.11:+:1113435-1118727;PSMF1	NC_000020.11:+:1113435-1118727;PSMF1	AGAGAATACATGTTAAGACA		intronic
NC_000020.11:+:1166252-1186314;PSMF1	NC_000020.11:+:1166252-1186314;PSMF1	GCTGTGATGAGCATGCACAG		intronic
NC_000019.10:+:24087363-24091875;ZNF254	NC_000019.10:+:24087363-24091875;ZNF254	ATAAACGAAGATACCCACCA		intronic
NC_000019.10:+:24065488-24087312;ZNF254	NC_000019.10:+:24065488-24087312;ZNF254	ACAGTCCACAGCATAGATTG		intronic
NC_000019.10:+:24049574-24063790;ZNF254	NC_000019.10:+:24049574-24063790;ZNF254	GTATCCCTAATCGAGCACCC		intronic
NC_000020.11:+:32136199-32136851;TM9SF4	NC_000020.11:+:32136199-32136851;TM9SF4	TAAACCTCATAACAGCCCCG		intronic
NC_000020.11:+:32143131-32145065;TM9SF4	NC_000020.11:+:32143131-32145065;TM9SF4	TATGCCAATCACTCACACAG		intronic
NC_000020.11:+:32161391-32165269;TM9SF4	NC_000020.11:+:32161391-32165269;TM9SF4	TAATGCTTGTAAAACTTACG		intronic
NC_000001.11:+:149906065-149906624;SV2A	NC_000001.11:+:149906065-149906624;SV2A	GTTCCGAAGGTATCCAACCA		intronic
NC_000001.11:+:149912006-149913193;SV2A	NC_000001.11:+:149912006-149913193;SV2A	TCTGCCACCAAATTGCCATG		intronic
NC_000001.11:+:149908232-149909166;SV2A	NC_000001.11:+:149908232-149909166;SV2A	GAGGAGCAAGGTCCTAACAG		intronic
NC_000009.12:+:136447706-136447827;SEC16A	NC_000009.12:+:136447706-136447827;SEC16A	ACAGCCACCCAAATATCACA		intronic
NC_000009.12:+:136464588-136465936;SEC16A	NC_000009.12:+:136464588-136465936;SEC16A	CCTGGGAGGATTACGCACCG		intronic
NC_000009.12:+:136463766-136464394;SEC16A	NC_000009.12:+:136463766-136464394;SEC16A	AAGCAAACATCCCCAAAACG		intronic
NC_000006.12:+:13696922-13710909;RANBP9	NC_000006.12:+:13696922-13710909;RANBP9	ATGATTTATATGTAGCACGG		intronic
NC_000006.12:+:13652707-13657083;RANBP9	NC_000006.12:+:13652707-13657083;RANBP9	ATAGAGAGATGGTATAACAG		intronic
NC_000006.12:+:13634578-13637782;RANBP9	NC_000006.12:+:13634578-13637782;RANBP9	ACTATGCGTAATACCACCAG		intronic
NC_000012.12:+:56310055-56310284;CNPY2	NC_000012.12:+:56310055-56310284;CNPY2	AGAATAGAGGAACCTCCATG		intronic
NC_000012.12:+:56311479-56312860;CNPY2	NC_000012.12:+:56311479-56312860;CNPY2	GTGCAGTGGTGTGATGACTG		intronic
NC_000012.12:+:56300371-56309940;CNPY2	NC_000012.12:+:56300371-56309940;CNPY2	AGACTCCACTACATAGAATG		intronic
NC_000001.11:+:145849738-145850206;PIAS3	NC_000001.11:+:145849738-145850206;PIAS3	GGTGCTCTAAGTGCACACGG		intronic
NC_000001.11:+:145850295-145850427;PIAS3	NC_000001.11:+:145850295-145850427;PIAS3	CACCAAAAGACAAAGCACTG		intronic
NC_000001.11:+:145851179-145853478;PIAS3	NC_000001.11:+:145851179-145853478;PIAS3	TGTTGGAATCAAATAACACA		intronic
NC_000014.9:+:104757300-104759402;SIVA1	NC_000014.9:+:104757300-104759402;SIVA1	TGTGTTAAACCAGAGCCGTG		intronic
NC_000014.9:+:104755850-104756578;SIVA1	NC_000014.9:+:104755850-104756578;SIVA1	GGAGTTCTGACAAGCAACAG		intronic
NC_000014.9:+:104759453-104766764;SIVA1	NC_000014.9:+:104759453-104766764;SIVA1	GTCCCCACACAAGTCGACTG		intronic
NC_000022.11:+:29314247-29315002;RASL10A	NC_000022.11:+:29314247-29315002;RASL10A	CAGGGGTGTACTTTCTACGG		intronic
NC_000022.11:+:29313594-29313837;RASL10A	NC_000022.11:+:29313594-29313837;RASL10A	CCCAGTGGGTATACACACGC		intronic
NC_000022.11:+:29315053-29319283;RASL10A	NC_000022.11:+:29315053-29319283;RASL10A	ATCCTCCCATGCTAGATCGG		intronic
NC_000020.11:+:62857664-62859338;TCFL5	NC_000020.11:+:62857664-62859338;TCFL5	AACCTGAGTAGTCGGCACAG		intronic
NC_000020.11:+:62842123-62846092;TCFL5	NC_000020.11:+:62842123-62846092;TCFL5	ACAATAAAATCAATACAGTG		intronic
NC_000020.11:+:62846143-62853990;TCFL5	NC_000020.11:+:62846143-62853990;TCFL5	GGTTGCCAGTACAGGACACG		intronic
NC_000015.10:+:52557248-52564164;ARPP19	NC_000015.10:+:52557248-52564164;ARPP19	ACCCAACGAGAGACTAACGT		intronic
NC_000015.10:+:52564272-52568263;ARPP19	NC_000015.10:+:52564272-52568263;ARPP19	AGCACTACTTAGATGCAACG		intronic
NC_000015.10:+:52569247-52569696;ARPP19	NC_000015.10:+:52569247-52569696;ARPP19	TGTTGTTGAGGAACTGTACA		intronic
NC_000005.10:+:32585651-32585946;SUB1	NC_000005.10:+:32585651-32585946;SUB1	CCGGGGACAGGAGTCTACCG		intronic
NC_000005.10:+:32591711-32594545;SUB1	NC_000005.10:+:32591711-32594545;SUB1	GGTTAGGAAGAATGGACCAG		intronic
NC_000005.10:+:32536721-32571065;SUB1	NC_000005.10:+:32536721-32571065;SUB1	TAAGCTTATGCCATGCAACG		intronic
NC_000022.11:+:37693436-37697064;TRIOBP	NC_000022.11:+:37693436-37697064;TRIOBP	TGACCTTGGTGTGAAAACCG		intronic
NC_000022.11:+:37765843-37768048;TRIOBP	NC_000022.11:+:37765843-37768048;TRIOBP	GAAGGGGTCTCTAACACACG		intronic
NC_000022.11:+:37701505-37710401;TRIOBP	NC_000022.11:+:37701505-37710401;TRIOBP	TATCACATCTGGTATACACA		intronic
NC_000001.11:+:155925869-155926650;KHDC4	NC_000001.11:+:155925869-155926650;KHDC4	ATCAGGTGTTCATTATACCG		intronic
NC_000001.11:+:155927182-155929270;KHDC4	NC_000001.11:+:155927182-155929270;KHDC4	CTCGTCTATCCAAATCAATG		intronic
NC_000001.11:+:155929866-155932689;KHDC4	NC_000001.11:+:155929866-155932689;KHDC4	TCACAGAGAAATCTTGATTG		intronic
NC_000011.10:+:134153389-134156992;NCAPD3	NC_000011.10:+:134153389-134156992;NCAPD3	ACGATGCTAAGCACTCAACG		intronic
NC_000011.10:+:134161917-134167970;NCAPD3	NC_000011.10:+:134161917-134167970;NCAPD3	CACTCGTGAGATAAGCTTCG		intronic
NC_000011.10:+:134210480-134216910;NCAPD3	NC_000011.10:+:134210480-134216910;NCAPD3	CCCAATCGCAATAAGCACAG		intronic
NC_000002.12:+:219558485-219559199;OBSL1	NC_000002.12:+:219558485-219559199;OBSL1	TAACTGATTGAAAAAACACA		intronic
NC_000002.12:+:219568350-219570195;OBSL1	NC_000002.12:+:219568350-219570195;OBSL1	CAGAATATGTGAAATGACTG		intronic
NC_000002.12:+:219554766-219555994;OBSL1	NC_000002.12:+:219554766-219555994;OBSL1	GGGCATGGTAGTTACTAGGG		intronic
NC_000005.10:+:5443270-5444263;ICE1	NC_000005.10:+:5443270-5444263;ICE1	AGCATGCATAGCGTTAACAG		intronic
NC_000005.10:+:5466528-5468802;ICE1	NC_000005.10:+:5466528-5468802;ICE1	TCATTACATAAACTAGCACG		intronic
NC_000005.10:+:5469014-5473532;ICE1	NC_000005.10:+:5469014-5473532;ICE1	AGAGAGTTAACTGTTCCCAG		intronic
NC_000003.12:+:149657846-149669762;WWTR1	NC_000003.12:+:149657846-149669762;WWTR1	TCTGTACATGCCTAACCCAG		intronic
NC_000003.12:+:149669917-149670742;WWTR1	NC_000003.12:+:149669917-149670742;WWTR1	CCTTGGTAGACAAGAAACCA		intronic
NC_000003.12:+:149670793-149702933;WWTR1	NC_000003.12:+:149670793-149702933;WWTR1	AAGGTGAATGACACTCGGAA		intronic
NC_000014.9:+:23478032-23509314;NGDN	NC_000014.9:+:23478032-23509314;NGDN	GTCACATTGAGATTAAAACG		intronic
NC_000014.9:+:23469753-23470016;NGDN	NC_000014.9:+:23469753-23470016;NGDN	CAGGAACGGTAACTCTAGGG		intronic
NC_000014.9:+:23471003-23475145;NGDN	NC_000014.9:+:23471003-23475145;NGDN	AGATTACTGTAGGCCAACTG		intronic
NC_000001.11:+:77641681-77677285;ZZZ3	NC_000001.11:+:77641681-77677285;ZZZ3	CAGCCCTAGTGATATAACCA		intronic
NC_000001.11:+:77568492-77576042;ZZZ3	NC_000001.11:+:77568492-77576042;ZZZ3	GAGAGAAGTAGGAATAACAG		intronic
NC_000001.11:+:77584934-77631824;ZZZ3	NC_000001.11:+:77584934-77631824;ZZZ3	CAAACTAAAAAGCTTCAGCG		intronic
NC_000020.11:+:43533444-43533982;L3MBTL1	NC_000020.11:+:43533444-43533982;L3MBTL1	ATACAGTAGAGATTCAAATG		intronic
NC_000020.11:+:43489473-43507719;L3MBTL1	NC_000020.11:+:43489473-43507719;L3MBTL1	ACTGATCCTAGGGTTACAGG		intronic
NC_000020.11:+:43532950-43533316;L3MBTL1	NC_000020.11:+:43532950-43533316;L3MBTL1	TTCATATCTCAGGTACCATG		intronic
NC_000009.12:+:137206335-137212476;NDOR1	NC_000009.12:+:137206335-137212476;NDOR1	GGTCAAGCAGAATCGAGACA		intronic
NC_000009.12:+:137212625-137213754;NDOR1	NC_000009.12:+:137212625-137213754;NDOR1	AAAACCCCGACTGTCCACGT		intronic
NC_000009.12:+:137205938-137206206;NDOR1	NC_000009.12:+:137205938-137206206;NDOR1	GGGTCGATGACCCCGCGAGG		intronic
NC_000001.11:+:202335084-202335616;UBE2T	NC_000001.11:+:202335084-202335616;UBE2T	GCATTGTGGTGTGTTGCATG		intronic
NC_000001.11:+:202333581-202334963;UBE2T	NC_000001.11:+:202333581-202334963;UBE2T	AGAACAGCTTAATAATCATG		intronic
NC_000001.11:+:202335844-202341869;UBE2T	NC_000001.11:+:202335844-202341869;UBE2T	GAAATAATCCACTTGACCAG		intronic
NC_000005.10:+:31495398-31504529;DROSHA	NC_000005.10:+:31495398-31504529;DROSHA	TGAATCACAGATCTACCCAG		intronic
NC_000005.10:+:31483654-31484855;DROSHA	NC_000005.10:+:31483654-31484855;DROSHA	GCAATGAGGAGACTACAGGA		intronic
NC_000005.10:+:31489007-31493181;DROSHA	NC_000005.10:+:31489007-31493181;DROSHA	GTATTTATAAGCCCTCTGTG		intronic
NC_000002.12:+:216438511-216446636;SMARCAL1	NC_000002.12:+:216438511-216446636;SMARCAL1	TCAGTCTACACAAACCAAAG		intronic
NC_000002.12:+:216432894-216435312;SMARCAL1	NC_000002.12:+:216432894-216435312;SMARCAL1	TGACACTGTTCAATACAGGG		intronic
NC_000002.12:+:216435522-216438394;SMARCAL1	NC_000002.12:+:216435522-216438394;SMARCAL1	TCTGGGTACTACAACCTGGA		intronic
NC_000017.11:+:5485242-5485837;DERL2	NC_000017.11:+:5485242-5485837;DERL2	TATGAATCTACCCACCACAT		intronic
NC_000017.11:+:5485888-5486043;DERL2	NC_000017.11:+:5485888-5486043;DERL2	GGCGTACAGGGATTACTCTG		intronic
NC_000017.11:+:5482908-5485125;DERL2	NC_000017.11:+:5482908-5485125;DERL2	GAGATGTTCTAAAACAAAGG		intronic
NC_000007.14:+:101240932-101241100;FIS1	NC_000007.14:+:101240932-101241100;FIS1	TGACCCTCCCAGGATCACAG		intronic
NC_000007.14:+:101244582-101244872;FIS1	NC_000007.14:+:101244582-101244872;FIS1	AGATCCCGTCAGTCTAACCA		intronic
NC_000007.14:+:101244165-101244531;FIS1	NC_000007.14:+:101244165-101244531;FIS1	CCAGATACCGAGACCTGCGA		intronic
NC_000004.12:+:25125810-25127238;SEPSECS	NC_000004.12:+:25125810-25127238;SEPSECS	GAACAATAACATGATCAGTG		intronic
NC_000004.12:+:25159790-25160230;SEPSECS	NC_000004.12:+:25159790-25160230;SEPSECS	CATCCCGAAGTTAGAAACAG		intronic
NC_000004.12:+:25159133-25159484;SEPSECS	NC_000004.12:+:25159133-25159484;SEPSECS	GATGATAAATGCATACAATG		intronic
NC_000016.10:+:66933765-66933961;CIAO2B	NC_000016.10:+:66933765-66933961;CIAO2B	AACACCGAAGGGTATCTTTG		intronic
NC_000016.10:+:66932851-66933588;CIAO2B	NC_000016.10:+:66932851-66933588;CIAO2B	AGGAGAATCAAATTGAACCT		intronic
NC_000016.10:+:66932576-66932754;CIAO2B	NC_000016.10:+:66932576-66932754;CIAO2B	CTAGGCTATAACCCATACTG		intronic
NC_000022.11:+:20080711-20085661;DGCR8	NC_000022.11:+:20080711-20085661;DGCR8	GGGGATTAGAGACCAACAGT		intronic
NC_000022.11:+:20109029-20109999;DGCR8	NC_000022.11:+:20109029-20109999;DGCR8	AAGCCCTACAGATTCAACCC		intronic
NC_000022.11:+:20090284-20091409;DGCR8	NC_000022.11:+:20090284-20091409;DGCR8	GAGAACTAAGACTTAAATGG		intronic
NC_000002.12:+:117995528-117996238;CCDC93	NC_000002.12:+:117995528-117996238;CCDC93	ATTTATAAGACATATCTGAG		intronic
NC_000002.12:+:117996388-118000795;CCDC93	NC_000002.12:+:117996388-118000795;CCDC93	ATATGATCTAGAACTACCAG		intronic
NC_000002.12:+:117978056-117985943;CCDC93	NC_000002.12:+:117978056-117985943;CCDC93	AACAGATTGTCATATAACTG		intronic
NC_000001.11:+:231374125-231420150;EGLN1	NC_000001.11:+:231374125-231420150;EGLN1	CCAGGATTATCCCCCAACCG		intronic
NC_000001.11:+:231420201-231420972;EGLN1	NC_000001.11:+:231420201-231420972;EGLN1	GGGATAAGAGCTATAACAGG		intronic
NC_000001.11:+:231366501-231367543;EGLN1	NC_000001.11:+:231366501-231367543;EGLN1	TCAGTAATGTGAATACTCAG		intronic
NC_000007.14:+:158658434-158662168;NCAPG2	NC_000007.14:+:158658434-158662168;NCAPG2	CAACAGCTGACATAGCACAG		intronic
NC_000007.14:+:158675682-158679934;NCAPG2	NC_000007.14:+:158675682-158679934;NCAPG2	GATGTCGAATACTCCCATCG		intronic
NC_000007.14:+:158644414-158645493;NCAPG2	NC_000007.14:+:158644414-158645493;NCAPG2	GTAACCTACATACTGACCCG		intronic
NC_000010.11:+:13180633-13182907;MCM10	NC_000010.11:+:13180633-13182907;MCM10	CACCTACTAACCCATCACAT		intronic
NC_000010.11:+:13192594-13195015;MCM10	NC_000010.11:+:13192594-13195015;MCM10	GATGACATAAATTATATACG		intronic
NC_000010.11:+:13172791-13175484;MCM10	NC_000010.11:+:13172791-13175484;MCM10	AAGCATGAGAACCTAACCAG		intronic
NC_000020.11:+:50818308-50830253;BCAS4	NC_000020.11:+:50818308-50830253;BCAS4	TGGAATCCATAGCTACCCAG		intronic
NC_000020.11:+:50830406-50832683;BCAS4	NC_000020.11:+:50830406-50832683;BCAS4	AGATGGGTGAGCTACGTCAG		intronic
NC_000020.11:+:50841926-50875971;BCAS4	NC_000020.11:+:50841926-50875971;BCAS4	GTGCTGCGAATGCCACACAT		intronic
NC_000020.11:+:35118745-35123864;EDEM2	NC_000020.11:+:35118745-35123864;EDEM2	ATGAACGTCTAATGCCACCA		intronic
NC_000020.11:+:35131809-35134712;EDEM2	NC_000020.11:+:35131809-35134712;EDEM2	TGGGGGGACACAAACCAACG		intronic
NC_000020.11:+:35126401-35131616;EDEM2	NC_000020.11:+:35126401-35131616;EDEM2	GTATTCTCCTCACATAAGGG		intronic
NC_000014.9:+:34533565-34536068;EAPP	NC_000014.9:+:34533565-34536068;EAPP	TAATACATAGCATATCAGGG		intronic
NC_000014.9:+:34529501-34533418;EAPP	NC_000014.9:+:34529501-34533418;EAPP	ATAAGGCATTAAAATGACAG		intronic
NC_000014.9:+:34524833-34529332;EAPP	NC_000014.9:+:34524833-34529332;EAPP	ACAGTAGAGAAAGTTAACAC		intronic
NC_000010.11:+:125841356-125853099;BCCIP	NC_000010.11:+:125841356-125853099;BCCIP	TCATTAACTAGTACCCATCG		intronic
NC_000010.11:+:125823748-125826565;BCCIP	NC_000010.11:+:125823748-125826565;BCCIP	AAGGCTTCTACGGTAGAACG		intronic
NC_000010.11:+:125833972-125836078;BCCIP	NC_000010.11:+:125833972-125836078;BCCIP	GAGAGGTAGACATTAGCCTG		intronic
NC_000020.11:+:35001618-35001922;MYH7B	NC_000020.11:+:35001618-35001922;MYH7B	CATCCTCACCAATACCACAG		intronic
NC_000020.11:+:34982581-34984666;MYH7B	NC_000020.11:+:34982581-34984666;MYH7B	CAAATTTAGAAACGGCAACG		intronic
NC_000020.11:+:34994427-34995310;MYH7B	NC_000020.11:+:34994427-34995310;MYH7B	ATAGTACAGCGAGACCCATG		intronic
NC_000014.9:+:45164591-45166924;FANCM	NC_000014.9:+:45164591-45166924;FANCM	ATGTAAATACTGAGTAAACG		intronic
NC_000014.9:+:45167189-45170563;FANCM	NC_000014.9:+:45167189-45170563;FANCM	AATGCATGGTATGACAACAG		intronic
NC_000014.9:+:45155485-45159070;FANCM	NC_000014.9:+:45155485-45159070;FANCM	TGGATGATGACACATAATAG		intronic
NC_000003.12:+:185619528-185621800;SENP2	NC_000003.12:+:185619528-185621800;SENP2	CAGGCGTTGGATACCAACCA		intronic
NC_000003.12:+:185586540-185590088;SENP2	NC_000003.12:+:185586540-185590088;SENP2	TCTGCAGATGACACTTGCGA		intronic
NC_000003.12:+:185582889-185586489;SENP2	NC_000003.12:+:185582889-185586489;SENP2	GGGCTGGGGTCATATCCTAG		intronic
NC_000017.11:+:12996711-12998386;ELAC2	NC_000017.11:+:12996711-12998386;ELAC2	AAGGTAATGTCTTAGCACCG		intronic
NC_000017.11:+:13017147-13017387;ELAC2	NC_000017.11:+:13017147-13017387;ELAC2	TGTGGCTCGGTAGTCCAACG		intronic
NC_000017.11:+:12998534-13000130;ELAC2	NC_000017.11:+:12998534-13000130;ELAC2	TTGGCCACGTCACTCAACTG		intronic
NC_000002.12:+:86720835-86740901;RMND5A	NC_000002.12:+:86720835-86740901;RMND5A	CATCAGTACACAAAAACCAG		intronic
NC_000002.12:+:86753584-86765001;RMND5A	NC_000002.12:+:86753584-86765001;RMND5A	GCTGACTCAAAACTCGACCA		intronic
NC_000002.12:+:86741095-86748465;RMND5A	NC_000002.12:+:86741095-86748465;RMND5A	CCAATGTCTGAAGTAGTCAG		intronic
NC_000001.11:+:1435172-1435796;VWA1	NC_000001.11:+:1435172-1435796;VWA1	CACCAGCCGAGATACGACCG		intronic
NC_000001.11:+:1435847-1436781;VWA1	NC_000001.11:+:1435847-1436781;VWA1	GGAGTCGCCCCACCGCACTG		intronic
NC_000001.11:+:1437510-1439055;VWA1	NC_000001.11:+:1437510-1439055;VWA1	AACTAGTTCAAAGCCCTCGG		intronic
NC_000001.11:+:113907187-113907983;DCLRE1B	NC_000001.11:+:113907187-113907983;DCLRE1B	GTGGGAAATCAGTTGAGATG		intronic
NC_000001.11:+:113908217-113911105;DCLRE1B	NC_000001.11:+:113908217-113911105;DCLRE1B	AAATTATAGAATATATTGCA		intronic
NC_000001.11:+:113905801-113906970;DCLRE1B	NC_000001.11:+:113905801-113906970;DCLRE1B	AGATGAGGCAAGTTTAGGCG		intronic
NC_000019.10:+:54158487-54159538;LENG1	NC_000019.10:+:54158487-54159538;LENG1	AGACTACCTCCCACCCACGG		intronic
NC_000019.10:+:54157051-54158256;LENG1	NC_000019.10:+:54157051-54158256;LENG1	TGGGGATGGAAGACAAACAG		intronic
NC_000019.10:+:54155966-54156737;LENG1	NC_000019.10:+:54155966-54156737;LENG1	AGTGTACCCCCTCTAGACCA		intronic
NC_000012.12:+:122204710-122206292;B3GNT4	NC_000012.12:+:122204710-122206292;B3GNT4	TGAAGACAGGCTTTGCTACG		intronic
NC_000012.12:+:122203827-122204496;B3GNT4	NC_000012.12:+:122203827-122204496;B3GNT4	TCAACGCGACAGTCTCCGAA		intronic
NC_000012.12:+:122207838-122208454;B3GNT4	NC_000012.12:+:122207838-122208454;B3GNT4	AGAAATCGTACAAACTGGAC		intronic
NC_000020.11:+:38767622-38771533;ACTR5	NC_000020.11:+:38767622-38771533;ACTR5	TTTCTAAGGTAACAGTAGGG		intronic
NC_000020.11:+:38765544-38766212;ACTR5	NC_000020.11:+:38765544-38766212;ACTR5	ACCAATCGATCAATCACCGG		intronic
NC_000020.11:+:38750265-38752105;ACTR5	NC_000020.11:+:38750265-38752105;ACTR5	TAGTTCAAAGCTAAGCCCAA		intronic
NC_000016.10:+:30987028-30987742;HSD3B7	NC_000016.10:+:30987028-30987742;HSD3B7	AAGGAAGTAGCATCTACACA		intronic
NC_000016.10:+:30986230-30986397;HSD3B7	NC_000016.10:+:30986230-30986397;HSD3B7	CAATAGGACAACTTGTCCCA		intronic
NC_000016.10:+:30985323-30985434;HSD3B7	NC_000016.10:+:30985323-30985434;HSD3B7	AGGGAAGGTTATAGGAAGGT		intronic
NC_000010.11:+:99613950-99620019;SLC25A28	NC_000010.11:+:99613950-99620019;SLC25A28	CATGACCACACACTGAGGGG		intronic
NC_000010.11:+:99612625-99613670;SLC25A28	NC_000010.11:+:99612625-99613670;SLC25A28	GGCTGTGCTACACTACAGCG		intronic
NC_000010.11:+:99611392-99612517;SLC25A28	NC_000010.11:+:99611392-99612517;SLC25A28	CCAAAAACATTCTCCATGTG		intronic
NC_000001.11:+:163323121-163326006;NUF2	NC_000001.11:+:163323121-163326006;NUF2	GTGGCTGAGAGCAATAACAG		intronic
NC_000001.11:+:163267370-163322041;NUF2	NC_000001.11:+:163267370-163322041;NUF2	ATCCCTCTTTGAATCAACGG		intronic
NC_000001.11:+:163347964-163348919;NUF2	NC_000001.11:+:163347964-163348919;NUF2	TGAGATTATAGACATATCTG		intronic
NC_000012.12:+:109460831-109464756;KCTD10	NC_000012.12:+:109460831-109464756;KCTD10	TACACAAGGACATCCAACAG		intronic
NC_000012.12:+:109458210-109458823;KCTD10	NC_000012.12:+:109458210-109458823;KCTD10	TCACAGGTGAGCGTTAACCA		intronic
NC_000012.12:+:109471403-109477234;KCTD10	NC_000012.12:+:109471403-109477234;KCTD10	ACATTAGCCTAGCCTACACA		intronic
NC_000012.12:+:82438817-82456701;METTL25	NC_000012.12:+:82438817-82456701;METTL25	ACCCTAGTAGGGGAAACGAG		intronic
NC_000012.12:+:82369586-82374285;METTL25	NC_000012.12:+:82369586-82374285;METTL25	GATCTGAGTCTATATCCCAG		intronic
NC_000012.12:+:82403156-82430867;METTL25	NC_000012.12:+:82403156-82430867;METTL25	GTTGAGGGTATATTCCCGTG		intronic
NC_000016.10:+:3609592-3611534;SLX4	NC_000016.10:+:3609592-3611534;SLX4	GGCGATGATAGGGATTAACG		intronic
NC_000016.10:+:3602333-3606448;SLX4	NC_000016.10:+:3602333-3606448;SLX4	AAATAACCTTGAGACAACCA		intronic
NC_000016.10:+:3591336-3592673;SLX4	NC_000016.10:+:3591336-3592673;SLX4	TTGGCAGAGCTACAAAACTG		intronic
NC_000012.12:+:57949858-57951732;ATP23	NC_000012.12:+:57949858-57951732;ATP23	AAATATGTTGATAGAATACG		intronic
NC_000012.12:+:57906139-57941863;ATP23	NC_000012.12:+:57906139-57941863;ATP23	TAGCACCTACATGTCAAGCG		intronic
NC_000012.12:+:57941914-57945602;ATP23	NC_000012.12:+:57941914-57945602;ATP23	ACTGTGAACACTCTTGCAAG		intronic
NC_000019.10:+:32974238-32976405;FAAP24	NC_000019.10:+:32974238-32976405;FAAP24	TGGTGAAAACGTCAACCTAG		intronic
NC_000019.10:+:32972403-32973158;FAAP24	NC_000019.10:+:32972403-32973158;FAAP24	TTGGATTCCAATAAGGCCAG		intronic
NC_000019.10:+:32973588-32974034;FAAP24	NC_000019.10:+:32973588-32974034;FAAP24	TAAATGATACCAAGGGATGG		intronic
NC_000012.12:+:64267709-64270510;C12orf56	NC_000012.12:+:64267709-64270510;C12orf56	AAATAGAAATGGAACCCCTG		intronic
NC_000012.12:+:64293306-64303609;C12orf56	NC_000012.12:+:64293306-64303609;C12orf56	TTACAGCTGTGAGATTACAC		intronic
NC_000012.12:+:64303805-64312653;C12orf56	NC_000012.12:+:64303805-64312653;C12orf56	AAATAGAATAGAGGTCTCCG		intronic
NC_000010.11:+:122954594-122980670;PSTK	NC_000010.11:+:122954594-122980670;PSTK	ACAGTGGACCGTAAACCACG		intronic
NC_000010.11:+:122986401-122986843;PSTK	NC_000010.11:+:122986401-122986843;PSTK	AAACACTACAGATAGGTCTG		intronic
NC_000010.11:+:122983540-122986274;PSTK	NC_000010.11:+:122983540-122986274;PSTK	GAGCTGATACCGATCCCTCG		intronic
NC_000012.12:+:109279956-109281381;FOXN4	NC_000012.12:+:109279956-109281381;FOXN4	GAACTACACAACAATCCAGG		intronic
NC_000012.12:+:109286887-109287371;FOXN4	NC_000012.12:+:109286887-109287371;FOXN4	CTTATGAATGAAGTGAACTG		intronic
NC_000012.12:+:109290312-109308210;FOXN4	NC_000012.12:+:109290312-109308210;FOXN4	GGAGATCAGACGTCTTCCGG		intronic
NC_000016.10:+:4610682-4613934;UBALD1	NC_000016.10:+:4610682-4613934;UBALD1	TACCACAAAGAGGTTCGACT		intronic
NC_000016.10:+:4613985-4614467;UBALD1	NC_000016.10:+:4613985-4614467;UBALD1	ATCACACACCAAACGCACCA		intronic
NC_000016.10:+:4610009-4610467;UBALD1	NC_000016.10:+:4610009-4610467;UBALD1	AAGGAGCTTCATTGCCCCAG		intronic
NC_000017.11:+:44683985-44689524;CCDC43	NC_000017.11:+:44683985-44689524;CCDC43	ACATATATTGAGACATCACA		intronic
NC_000017.11:+:44679069-44680559;CCDC43	NC_000017.11:+:44679069-44680559;CCDC43	TGTGTATGGTTATTAGAATG		intronic
NC_000017.11:+:44682164-44683846;CCDC43	NC_000017.11:+:44682164-44683846;CCDC43	TACCTAATTTACCATCCTAG		intronic
NC_000003.12:+:42404150-42406820;LYZL4	NC_000003.12:+:42404150-42406820;LYZL4	AAAGTAAGAAAAATCCCTAG		intronic
NC_000003.12:+:42407425-42410391;LYZL4	NC_000003.12:+:42407425-42410391;LYZL4	GGCTGTATACACCTACACCG		intronic
NC_000003.12:+:42397360-42404020;LYZL4	NC_000003.12:+:42397360-42404020;LYZL4	GCCTGCCATCATAAACAGCG		intronic
NC_000015.10:+:42732434-42733071;CDAN1	NC_000015.10:+:42732434-42733071;CDAN1	TCTTCAGCCACACTAACAGG		intronic
NC_000015.10:+:42733212-42733912;CDAN1	NC_000015.10:+:42733212-42733912;CDAN1	GCTACGGATAGTTCTTCCAG		intronic
NC_000015.10:+:42734372-42735074;CDAN1	NC_000015.10:+:42734372-42735074;CDAN1	CAAGCACCTGCACACCACAG		intronic
NC_000017.11:+:82022851-82024039;CENPX	NC_000017.11:+:82022851-82024039;CENPX	GCTCCAGGTTCATTGGCTAG		intronic
NC_000017.11:+:82019935-82022613;CENPX	NC_000017.11:+:82019935-82022613;CENPX	AGATTAGGCCGGACTCGACG		intronic
NC_000017.11:+:82022664-82022800;CENPX	NC_000017.11:+:82022664-82022800;CENPX	GAGAACGGGCCCAACCTCAA		intronic
NC_000012.12:+:75363216-75366988;GLIPR1L1	NC_000012.12:+:75363216-75366988;GLIPR1L1	ACAACCCCTTATCTTAACCG		intronic
NC_000012.12:+:75347748-75363076;GLIPR1L1	NC_000012.12:+:75347748-75363076;GLIPR1L1	CTGGCCACAAACTGTCACAG		intronic
NC_000012.12:+:75334928-75343667;GLIPR1L1	NC_000012.12:+:75334928-75343667;GLIPR1L1	TTTGTCAAAAATCTACGCAG		intronic
NC_000002.12:+:201045619-201052147;FAM126B	NC_000002.12:+:201045619-201052147;FAM126B	AAACAAAAAAACAACAACCA		intronic
NC_000002.12:+:201024065-201045470;FAM126B	NC_000002.12:+:201024065-201045470;FAM126B	TCTGGACCCTATATCAGACA		intronic
NC_000002.12:+:201061450-201071428;FAM126B	NC_000002.12:+:201061450-201071428;FAM126B	CTAGTGAGAGGCCTACTGAG		intronic
NC_000003.12:+:88150211-88151047;C3orf38	NC_000003.12:+:88150211-88151047;C3orf38	GAGCTAAATACATATACCGG		intronic
NC_000003.12:+:88153497-88155995;C3orf38	NC_000003.12:+:88153497-88155995;C3orf38	GTACTGTGTTGTGGAACACA		intronic
NC_000003.12:+:88151098-88153204;C3orf38	NC_000003.12:+:88151098-88153204;C3orf38	TAGTTATATGACTGCACACA		intronic
NC_000001.11:+:222630415-222632139;MIA3	NC_000001.11:+:222630415-222632139;MIA3	TCTGAATTGAGAGTACCAAG		intronic
NC_000001.11:+:222663057-222663972;MIA3	NC_000001.11:+:222663057-222663972;MIA3	CGAAGTCTCCTACTTCAAAG		intronic
NC_000001.11:+:222649817-222650266;MIA3	NC_000001.11:+:222649817-222650266;MIA3	CATCACAGAATAGCACCACA		intronic
NC_000004.12:+:36333516-36333932;DTHD1	NC_000004.12:+:36333516-36333932;DTHD1	TACGTGGTGATAGATGCATG		intronic
NC_000004.12:+:36290729-36293500;DTHD1	NC_000004.12:+:36290729-36293500;DTHD1	ATGAAATTTAGTCTACACAT		intronic
NC_000004.12:+:36316512-36332754;DTHD1	NC_000004.12:+:36316512-36332754;DTHD1	ATAGACATACAGTATATCCG		intronic
NC_000011.10:+:22621500-22622500;FANCF	NC_000011.10:+:22621500-22622500;FANCF	GAAAGCTATTCGTCTACTTG		intronic
NC_000011.10:+:22621500-22622500;FANCF	NC_000011.10:+:22621500-22622500;FANCF	GATTGTACCTCAAATTCCCT		intronic
NC_000011.10:+:22621500-22622500;FANCF	NC_000011.10:+:22621500-22622500;FANCF	TGACTATAGATACTGAAATC		intronic
NC_000002.12:+:226736276-226792360;IRS1	NC_000002.12:+:226736276-226792360;IRS1	AATTGCGCGAGGATTCACAG		intronic
NC_000002.12:+:226792411-226794963;IRS1	NC_000002.12:+:226792411-226794963;IRS1	TACCTGTCAATAGGAAACCA		intronic
NC_000002.12:+:226792411-226794963;IRS1	NC_000002.12:+:226792411-226794963;IRS1	TTGTGTTGGTGTTTAAAGTG		intronic
NC_000012.12:+:57004987-57006379;ZBTB39	NC_000012.12:+:57004987-57006379;ZBTB39	AATATAAACCCCGAAAAGGG		intronic
NC_000012.12:+:57004987-57006379;ZBTB39	NC_000012.12:+:57004987-57006379;ZBTB39	TATACAGGTAAGACTCCTAG		intronic
NC_000012.12:+:57004987-57006379;ZBTB39	NC_000012.12:+:57004987-57006379;ZBTB39	GCATGGTATTTGGCATCATG		intronic
NC_000001.11:+:151167500-151168000;SCNM1	NC_000001.11:+:151167500-151168000;SCNM1	TTTCAAGAAAAGGAGAATTT		intronic
NC_000001.11:+:151167500-151168000;SCNM1	NC_000001.11:+:151167500-151168000;SCNM1	TTACTTAGTGTTTCAAGAAA		intronic
NC_000001.11:+:151167500-151168000;SCNM1	NC_000001.11:+:151167500-151168000;SCNM1	TCTGAGGAATACTAGTGTTC		intronic
NC_000001.11:+:152622000-152622500;LCE3A	NC_000001.11:+:152622000-152622500;LCE3A	GCTGCTACCGGAGTCACCAT		intronic
NC_000001.11:+:152622000-152622500;LCE3A	NC_000001.11:+:152622000-152622500;LCE3A	CTCTGTAGTCTTCATGACCC		intronic
NC_000001.11:+:152622000-152622500;LCE3A	NC_000001.11:+:152622000-152622500;LCE3A	TACTTGAGGGTTAGGCACTT		intronic
NC_000020.11:+:23351087-23353955;NXT1	NC_000020.11:+:23351087-23353955;NXT1	GGGCTGGATCAAAGTAACGA		intronic
NC_000020.11:+:23351087-23353955;NXT1	NC_000020.11:+:23351087-23353955;NXT1	AGAAAAAGAACCTGACCGTG		intronic
NC_000020.11:+:23351087-23353955;NXT1	NC_000020.11:+:23351087-23353955;NXT1	TTGGTTGAATCCACCCCACG		intronic
NC_000020.11:+:35955500-35957000;SCAND1	NC_000020.11:+:35955500-35957000;SCAND1	ATGATGTAGGTAAAAGCACG		intronic
NC_000020.11:+:35955500-35957000;SCAND1	NC_000020.11:+:35955500-35957000;SCAND1	GCAGGAATTTGGGTCCAGTG		intronic
NC_000020.11:+:35955500-35957000;SCAND1	NC_000020.11:+:35955500-35957000;SCAND1	AAGGAAACATCCTATGGTAG		intronic
NC_000023.11:+:72208724-72237805;ERCC6L	NC_000023.11:+:72208724-72237805;ERCC6L	AGAAATATCCCACTAATCCG		intronic
NC_000023.11:+:72237974-72238818;ERCC6L	NC_000023.11:+:72237974-72238818;ERCC6L	AGAGGTATAATGTACGTGCA		intronic
NC_000023.11:+:72208724-72237805;ERCC6L	NC_000023.11:+:72208724-72237805;ERCC6L	AAGAGTAGTTTAGCCGACCG		intronic
NC_000016.10:+:3023024-3023207;HCFC1R1	NC_000016.10:+:3023024-3023207;HCFC1R1	CAAGATGGGAAACAACCCAG		intronic
NC_000016.10:+:3023556-3023821;HCFC1R1	NC_000016.10:+:3023556-3023821;HCFC1R1	GCTGAGGGTCGAGACTTCCG		intronic
NC_000016.10:+:3023024-3023207;HCFC1R1	NC_000016.10:+:3023024-3023207;HCFC1R1	CTAGCTGAGCACCTCCCACC		intronic
NC_000020.11:+:36606500-36607500;RAB5IF	NC_000020.11:+:36606500-36607500;RAB5IF	TGATAAGCATGAGTCAAGAG		intronic
NC_000020.11:+:36606500-36607500;RAB5IF	NC_000020.11:+:36606500-36607500;RAB5IF	ATGGTTCTAATCCGTATGTG		intronic
NC_000020.11:+:36606500-36607500;RAB5IF	NC_000020.11:+:36606500-36607500;RAB5IF	TCAGGAAGGAAAATCCACTT		intronic
NC_000008.11:+:144334142-144336029;SCRT1	NC_000008.11:+:144334142-144336029;SCRT1	AGGAGGCAGAGCGTCGCGAG		intronic
NC_000008.11:+:144334142-144336029;SCRT1	NC_000008.11:+:144334142-144336029;SCRT1	TCAAGTCACATGGTGCACAG		intronic
NC_000008.11:+:144334142-144336029;SCRT1	NC_000008.11:+:144334142-144336029;SCRT1	GAAGTGGGGAGAACCCGAGG		intronic
NC_000017.11:+:2042250-2042575;OVCA2	NC_000017.11:+:2042250-2042575;OVCA2	AGGCTGCAGTTTGAGCAAAG		intronic
NC_000017.11:+:2042250-2042575;OVCA2	NC_000017.11:+:2042250-2042575;OVCA2	TATGGGTCGCGAGAAATGAA		intronic
NC_000017.11:+:2042250-2042575;OVCA2	NC_000017.11:+:2042250-2042575;OVCA2	AGGGGGACGAAACAAGATGG		intronic
NC_000020.11:+:35288984-35291766;FAM83C	NC_000020.11:+:35288984-35291766;FAM83C	GGATAGAGGGGTCTAAATGG		intronic
NC_000020.11:+:35287998-35288435;FAM83C	NC_000020.11:+:35287998-35288435;FAM83C	ATGAGGTCACACACTAAGCA		intronic
NC_000020.11:+:35288984-35291766;FAM83C	NC_000020.11:+:35288984-35291766;FAM83C	GCTGGGCTGGAGTTAGTCGG		intronic
NC_000004.12:+:54101000-54101500;GSX2	NC_000004.12:+:54101000-54101500;GSX2	AGGGACCTCGAACGTCACGG		intronic
NC_000004.12:+:54101000-54101500;GSX2	NC_000004.12:+:54101000-54101500;GSX2	TGTGTGGCATCCCCGCGTCG		intronic
NC_000004.12:+:54101000-54101500;GSX2	NC_000004.12:+:54101000-54101500;GSX2	GTATTGCCTTATTAATACTG		intronic
NC_000001.11:+:46203650-46219673;LURAP1	NC_000001.11:+:46203650-46219673;LURAP1	TCATTTGTCACGTAACAATG		intronic
NC_000001.11:+:46203650-46219673;LURAP1	NC_000001.11:+:46203650-46219673;LURAP1	GGTTTGTCATGAGACATCGA		intronic
NC_000001.11:+:46203650-46219673;LURAP1	NC_000001.11:+:46203650-46219673;LURAP1	AGAGGACTGTAGATACCTAG		intronic
NO_SITE	NO_SITE	ACCACCGTTCGTACCGGTCG		non-targeting
NO_SITE	NO_SITE	AGACCGTCGTCGATCGATAC		non-targeting
NO_SITE	NO_SITE	AGCCGATCGATTCGCAATCG		non-targeting
NO_SITE	NO_SITE	ATATCGCGCGACGATTCGTA		non-targeting
NO_SITE	NO_SITE	CAACGTACGACGCGATAATA		non-targeting
NO_SITE	NO_SITE	CAACGTCGCGAACGTCGTAT		non-targeting
NO_SITE	NO_SITE	CACACGACGCCGTACGATCG		non-targeting
NO_SITE	NO_SITE	CCCCGATCTTACGTCGCGTA		non-targeting
NO_SITE	NO_SITE	CCCCGTCGCGGTATGATCGG		non-targeting
NO_SITE	NO_SITE	CCTTAACGGCAATCGCGCGT		non-targeting
NO_SITE	NO_SITE	CGTCGGTCGACCGATTACGG		non-targeting
NO_SITE	NO_SITE	CTACGTCGCGCCGATAATAG		non-targeting
NO_SITE	NO_SITE	GTACGTCGATCGTATATCGA		non-targeting
NO_SITE	NO_SITE	GTCCGCGACGTATCGATATT		non-targeting
NO_SITE	NO_SITE	GTCGTACGGATTCGCGCGTA		non-targeting
NO_SITE	NO_SITE	GTTGTCGAACTCGAACGTCG		non-targeting
NO_SITE	NO_SITE	TGGCGCCGATACGTCGGCTA		non-targeting
NO_SITE	NO_SITE	TGGCGCGACGTTATACGCGT		non-targeting
NO_SITE	NO_SITE	TTTCGTATCGAACGTCGACG		non-targeting
NO_SITE	NO_SITE	AATAGCGAATTATCGCGCGC		non-targeting
NO_SITE	NO_SITE	AGTTCGTCGGTTCGTTCGAA		non-targeting
NO_SITE	NO_SITE	ATATTCGCGTTACGCGCATT		non-targeting
NO_SITE	NO_SITE	CCCACGTCGGTCGCGCGATA		non-targeting
NO_SITE	NO_SITE	GCGCTACGAACGCTCGTCGT		non-targeting
NO_SITE	NO_SITE	GTTCGATCATCGCGACGCGT		non-targeting
NO_SITE	NO_SITE	TAGAACCGGCGTAATTCGCG		non-targeting
NO_SITE	NO_SITE	TATATCGCGGCGTCGTTACA		non-targeting
NO_SITE	NO_SITE	TGCCGTTACGCCCGACGAAT		non-targeting
NO_SITE	NO_SITE	TTATTCGCGCGATACGATTC		non-targeting
NO_SITE	NO_SITE	AAGCGACGTTCGTCCGATAG		non-targeting
NO_SITE	NO_SITE	CTCGTACGTACTCCGCCGTA		non-targeting
NO_SITE	NO_SITE	TGTTTCGATCGTACCGTCGA		non-targeting
NO_SITE	NO_SITE	CCAAATTCGCGATCGACGTC		non-targeting
NO_SITE	NO_SITE	TGCACGACACGATCGTACGA		non-targeting
NO_SITE	NO_SITE	TGGCCGTATCGCTACGCGGT		non-targeting
NO_SITE	NO_SITE	AGCCGTCGTTGGACGTAACG		non-targeting
NO_SITE	NO_SITE	AGGACCGTTAACGATACGCG		non-targeting
NO_SITE	NO_SITE	CATCGCCGTTAACGGTCGTT		non-targeting
NO_SITE	NO_SITE	CCACGCGACCGTATTGTCGA		non-targeting
NO_SITE	NO_SITE	CGACGTCCGTACGACGAATA		non-targeting
NO_SITE	NO_SITE	CTCTAAGCGTTACGCGCGAC		non-targeting
NO_SITE	NO_SITE	GACACGATAGCGCGCAATCG		non-targeting
NO_SITE	NO_SITE	GACCGCGCGTAGATCGATAC		non-targeting
NO_SITE	NO_SITE	GAGATCGGACCGTCGCGTTA		non-targeting
NO_SITE	NO_SITE	GCAACTCGTAATTCGCGCGA		non-targeting
NO_SITE	NO_SITE	GGACGTATCGATATCGGCCG		non-targeting
NO_SITE	NO_SITE	GTCCGACTCGACGCGTATCG		non-targeting
NO_SITE	NO_SITE	TCAGCGACGCGCGATCGTAT		non-targeting
NO_SITE	NO_SITE	TCGGTCGTATCGCGCGTTAC		non-targeting
NO_SITE	NO_SITE	TGTATTATACCGTACGCGCG		non-targeting
NO_SITE	NO_SITE	TTGGTCGCGACGAATTCGCA		non-targeting
NO_SITE	NO_SITE	CCAGACGCGACGATATATCG		non-targeting
NO_SITE	NO_SITE	GCTCTACGCGACGCCGTTAA		non-targeting
NO_SITE	NO_SITE	GCTGGTCGCGTACCGTAATA		non-targeting
NO_SITE	NO_SITE	GGATCGAAACGTCGTACGCG		non-targeting
NO_SITE	NO_SITE	TAATCGAACGCTTACGACGC		non-targeting
NO_SITE	NO_SITE	AAGCGTCGCGATACCGCTAA		non-targeting
NO_SITE	NO_SITE	ACAGGTATATCGCGCGACTA		non-targeting
NO_SITE	NO_SITE	CCGCGTCCTACGGTCGCGAA		non-targeting
NO_SITE	NO_SITE	AGTCCGCAATTTGCGACGAT		non-targeting
NO_SITE	NO_SITE	AGTCGCGAATCGTCGTCAGT		non-targeting
NO_SITE	NO_SITE	CAGCGACGACGCGATATAGT		non-targeting
NO_SITE	NO_SITE	GGCTCAAAACGGCGCGCGAT		non-targeting
NO_SITE	NO_SITE	ATCACGCGTAAATGCGTCGT		non-targeting
NO_SITE	NO_SITE	GAAATGATCGCGCGACGATC		non-targeting
NO_SITE	NO_SITE	CGGACGATATGCGTCGCGAA		non-targeting
NO_SITE	NO_SITE	GCTTTCGCGCGTACGACCAA		non-targeting
NO_SITE	NO_SITE	GTACTACGATCTATCGCGAC		non-targeting
NO_SITE	NO_SITE	TAACCCGATACGCGTTACGC		non-targeting
NO_SITE	NO_SITE	TCACGATACGAAGTCGTGCG		non-targeting
NO_SITE	NO_SITE	ATATCGTCGGCGTACGATCT		non-targeting
NO_SITE	NO_SITE	TGTCGATGTTCGATCGAACG		non-targeting
NO_SITE	NO_SITE	GTGGTGCGATACGACTCGCG		non-targeting
NO_SITE	NO_SITE	AAGCGCTTATTACGCGCAGT		non-targeting
NO_SITE	NO_SITE	TACACGCGTTCGTCCGCATA		non-targeting
NO_SITE	NO_SITE	AGCTCGGCGTGCGTCGAATA		non-targeting
NO_SITE	NO_SITE	CCAATTAGATCGATCGCGCG		non-targeting
NO_SITE	NO_SITE	ATCACGCCGATCGCCGATTA		non-targeting
NO_SITE	NO_SITE	GCGACGCGACGACTCGGTTA		non-targeting
NO_SITE	NO_SITE	GTTTAATCGCACTCGACGCG		non-targeting
NO_SITE	NO_SITE	CATTGTCGCGTATCGACGGG		non-targeting
NO_SITE	NO_SITE	ATTTCGATAACTTACGCGAG		non-targeting
NO_SITE	NO_SITE	AAGGCGGATCGAATCGACGT		non-targeting
NO_SITE	NO_SITE	CATACGCCGCGATACGATAG		non-targeting
NO_SITE	NO_SITE	TCCGTACGATTGATCGCCGG		non-targeting
NO_SITE	NO_SITE	TACCGTCGACCGGTCGAAAA		non-targeting
NO_SITE	NO_SITE	TTCCGCATCGACTCGACGAA		non-targeting
NO_SITE	NO_SITE	AAACGATCAGTTCGCGTGTA		non-targeting
NO_SITE	NO_SITE	TTTCTATAATCTCGCGCCGA		non-targeting
NO_SITE	NO_SITE	ATGCGAATTCGATTCGCGCC		non-targeting
NO_SITE	NO_SITE	TCGTCGTATAGCGTCGTCGA		non-targeting
NO_SITE	NO_SITE	CAAGCTCGATTCGTCGTAAT		non-targeting
NO_SITE	NO_SITE	AGTGCGTACGTCCGTATACG		non-targeting
NO_SITE	NO_SITE	TAACCGCGCGTATACGAATC		non-targeting
NO_SITE	NO_SITE	TTTCCGATCGTAGCGACCGT		non-targeting
NO_SITE	NO_SITE	ACTTCGACGCCGTTTACCGA		non-targeting
NO_SITE	NO_SITE	ATACGTCGACCGTCGACGTA		non-targeting
NO_SITE	NO_SITE	GGACGCGTTATGCGCGATTA		non-targeting
NO_SITE	NO_SITE	AGATATCACGCGTATCGTCG		non-targeting
NO_SITE	NO_SITE	GTGGATCGTCCGCGCGTATT		non-targeting
NO_SITE	NO_SITE	CATCGTCCGCGACGTATAAC		non-targeting
NO_SITE	NO_SITE	CCTCCCGTACGATCGTACGT		non-targeting
NO_SITE	NO_SITE	TTTACGCTCGACCGCGATAG		non-targeting
NO_SITE	NO_SITE	CGACGAGAGCGCGTTCGTAT		non-targeting
NO_SITE	NO_SITE	GCTCGGATTAGACCGCCGTA		non-targeting
NO_SITE	NO_SITE	TACCGATCGGCGAGCGTTAT		non-targeting
NO_SITE	NO_SITE	TCCATACGCGCGACCGGATA		non-targeting
NO_SITE	NO_SITE	TGTTCGATCGCGGGCGTATA		non-targeting
NO_SITE	NO_SITE	ATGTAGGCGCGATACGAGCG		non-targeting
NO_SITE	NO_SITE	GCCATCGCGAGCCGTAATCG		non-targeting
NO_SITE	NO_SITE	CACATGTCGACGTACGCCCG		non-targeting
NO_SITE	NO_SITE	GTACGCGAATACGACGTTTA		non-targeting
NO_SITE	NO_SITE	GATTATCGCGAATTCGCCGG		non-targeting
NO_SITE	NO_SITE	GGTCTACCGTAATCCGCGAG		non-targeting
NO_SITE	NO_SITE	AGTGTCGACGCATTCGACGG		non-targeting
NO_SITE	NO_SITE	AATCGACTACGGTCGCCGTT		non-targeting
NO_SITE	NO_SITE	TCATTGCGCCCGAGCGTAAT		non-targeting
NO_SITE	NO_SITE	CAAGGCGCCCGTTACGATAA		non-targeting
NO_SITE	NO_SITE	CTCCGAACCGCGTACGTCGT		non-targeting
NO_SITE	NO_SITE	ACCCGCCGATTTAACGAGCG		non-targeting
NO_SITE	NO_SITE	CGGCTATACGATCGCGCGCT		non-targeting
NO_SITE	NO_SITE	GCCCGAATCGTCGTCGCATT		non-targeting
NO_SITE	NO_SITE	CTCCGGTTATTTCGCGACCG		non-targeting
NO_SITE	NO_SITE	CGACCCGAAAACGTCGCGTA		non-targeting
NO_SITE	NO_SITE	AAAACAATCCGTTGCGCGAC		non-targeting
NO_SITE	NO_SITE	GTGTTGGCGATCGTCGATAG		non-targeting
NO_SITE	NO_SITE	CGGCCGTCCGAGAACGTTAT		non-targeting
NO_SITE	NO_SITE	TCACGGTATAGTTCGCGACG		non-targeting
NO_SITE	NO_SITE	ATTCGATCGGATCCGTCGAT		non-targeting
NO_SITE	NO_SITE	TTTCTCGCGTTCGAACGACG		non-targeting
NO_SITE	NO_SITE	CTATTCGACGCTCGGATCGT		non-targeting
NO_SITE	NO_SITE	TACTCGTCGTACGTCGTTCG		non-targeting
NO_SITE	NO_SITE	TACCGCGCGGATCAACGATA		non-targeting
NO_SITE	NO_SITE	TTACGTATACGTTTCGCGCA		non-targeting
NO_SITE	NO_SITE	CTTCGATACGCGTCGACCGT		non-targeting
NO_SITE	NO_SITE	ACAGCGCGATCGTTCGACGA		non-targeting
NO_SITE	NO_SITE	ATTTATCGTTCCGACGAACG		non-targeting
NO_SITE	NO_SITE	AGCACGACGCTCGAATCGAT		non-targeting
NO_SITE	NO_SITE	TCCCGCGACTCGCGATACAT		non-targeting
NO_SITE	NO_SITE	GCTACGGTATCCGTCGACGC		non-targeting
NO_SITE	NO_SITE	GCGCGCGTTAAACGCGCGAC		non-targeting
NO_SITE	NO_SITE	TAATGCCCGTCGATCGACGT		non-targeting
NO_SITE	NO_SITE	AGCAATCGGGTCGTCGCGAT		non-targeting
NO_SITE	NO_SITE	TATCGTCTATCGACGAGTCT		non-targeting
NO_SITE	NO_SITE	AATCGAGTCGGCGATATCGT		non-targeting
NO_SITE	NO_SITE	GAGGGACGTAATCCCGATCG		non-targeting
NO_SITE	NO_SITE	TAAGTTCGACGATCCGTAAT		non-targeting
NO_SITE	NO_SITE	TTAACGAACTCGAACGAGCG		non-targeting
NO_SITE	NO_SITE	TCACCGAACACTACGCGCAT		non-targeting
NO_SITE	NO_SITE	GGAAGTTTACCGCTCGTCCG		non-targeting
NO_SITE	NO_SITE	GCATAGCGGTCGTGCGTCAC		non-targeting
NO_SITE	NO_SITE	CTACGCTCGACGGATACGAT		non-targeting
NO_SITE	NO_SITE	CTATCGCGACGCGTAAACGA		non-targeting
NO_SITE	NO_SITE	AATCGACTACGAACGCCGAT		non-targeting
NO_SITE	NO_SITE	CTATACATAACGCGCGCGTC		non-targeting
NO_SITE	NO_SITE	TAGCGGATACGTCCTACGTC		non-targeting
NO_SITE	NO_SITE	GAGCCGCCGAACGACGTATA		non-targeting
NO_SITE	NO_SITE	TGCCGCACCTCGATCGAACG		non-targeting
NO_SITE	NO_SITE	CCCGTATAACGGGTCGTCGC		non-targeting
NO_SITE	NO_SITE	CGTCGCGATTTATCCGCGGT		non-targeting
NO_SITE	NO_SITE	AAGACGCGTAAAGCGCCCGT		non-targeting
NO_SITE	NO_SITE	ATTCCGTCGTTCGTCGATCA		non-targeting
NO_SITE	NO_SITE	TAGAGATCCGCTCTCGCGTA		non-targeting
NO_SITE	NO_SITE	TTCAGCCGACCGGTCGTACG		non-targeting
NO_SITE	NO_SITE	CCCTCGCGGTCGATCGACCT		non-targeting
NO_SITE	NO_SITE	GATACGCTCGCGCGACGTAT		non-targeting
NO_SITE	NO_SITE	CCCCGTACGATCGACGTGTT		non-targeting
NO_SITE	NO_SITE	CGGGACATCGCCGTCGTATC		non-targeting
NO_SITE	NO_SITE	AGAGCGGTATCGATCGTAAT		non-targeting
NO_SITE	NO_SITE	CTGGCACGGTCGTTCGTCGG		non-targeting
NO_SITE	NO_SITE	CCGCGCGCGGTTATACACCG		non-targeting
NO_SITE	NO_SITE	TTACCGCTCGCGCGTCATAT		non-targeting
NO_SITE	NO_SITE	TAACTCGCCCGTAGCGATAC		non-targeting
NO_SITE	NO_SITE	GATACGACTCGCCGCCCGTT		non-targeting
NO_SITE	NO_SITE	GAAGACTTTACGCGCGCTAA		non-targeting
NO_SITE	NO_SITE	AATCGAACGATTATACGCGC		non-targeting
NO_SITE	NO_SITE	ACGACGCGACCGCTATCAAT		non-targeting
NO_SITE	NO_SITE	ACTCGGTACTATCGTCGACG		non-targeting
NO_SITE	NO_SITE	ATGTCGCGCCGATGCGTATA		non-targeting
NO_SITE	NO_SITE	CACTACGACGCGCTAGTCGT		non-targeting
NO_SITE	NO_SITE	CCACTAACGTCGCGATTGCG		non-targeting
NO_SITE	NO_SITE	CCGGCGCGACGCTCGTATTA		non-targeting
NO_SITE	NO_SITE	GTACGTCCGACTATCGTACG		non-targeting
NO_SITE	NO_SITE	TAGTACGTCCGCCGAATCGT		non-targeting
NO_SITE	NO_SITE	TATTCGCGCGCGATCCGATA		non-targeting
NO_SITE	NO_SITE	TCCATATCGCGCGCATTCGA		non-targeting
NO_SITE	NO_SITE	TGGTATCGGCGCGCTATAGG		non-targeting
NO_SITE	NO_SITE	ACGCGCGAAAACCGCTCGAT		non-targeting
NO_SITE	NO_SITE	CTGCGTATCGATAACGACCG		non-targeting
NO_SITE	NO_SITE	GGTTACGTATCGCGCGTGAC		non-targeting
NO_SITE	NO_SITE	TAACGTCAAACGATCGTTCG		non-targeting
NO_SITE	NO_SITE	CAACCGTTATCGACGCGGTA		non-targeting
NO_SITE	NO_SITE	GATATTATACGCGATCGTCG		non-targeting
NO_SITE	NO_SITE	GCTAATTCGTCGCGAACGTC		non-targeting
NO_SITE	NO_SITE	GTATCGAACGAATCGCGTCT		non-targeting
NO_SITE	NO_SITE	ATCGACCGATCGTTCGGTAC		non-targeting
NO_SITE	NO_SITE	GCACGACGACGTAACCCGTT		non-targeting
NO_SITE	NO_SITE	TATAGTACGTACGCGTCGAT		non-targeting
NO_SITE	NO_SITE	GACGTAACGATCTCGCGCGA		non-targeting
NO_SITE	NO_SITE	TAATACGCCGCTCGCGTATA		non-targeting
ONE_NON-GENE_SITE	ONE_NON-GENE_SITE	CTCTAATCTATACGCGCTGA		cutting/intergenic
ONE_NON-GENE_SITE	ONE_NON-GENE_SITE	CTCACGTGGAGCCGACCGAC		cutting/intergenic
ONE_NON-GENE_SITE	ONE_NON-GENE_SITE	CAGTGTAACAGTCCGTACCG		cutting/intergenic
ONE_NON-GENE_SITE	ONE_NON-GENE_SITE	TGATTGCGATCGCGGACACG		cutting/intergenic
ONE_NON-GENE_SITE	ONE_NON-GENE_SITE	TCAGTGACTTAAATCGACTA		cutting/intergenic
ONE_NON-GENE_SITE	ONE_NON-GENE_SITE	TTTCGGACCACGGTCGACCA		cutting/intergenic
ONE_NON-GENE_SITE	ONE_NON-GENE_SITE	TAACACAACACACTCGAACC		cutting/intergenic
ONE_NON-GENE_SITE	ONE_NON-GENE_SITE	TGTAATTAACACTCCGTACG		cutting/intergenic
ONE_NON-GENE_SITE	ONE_NON-GENE_SITE	TTATTTACCACGCATACCCG		cutting/intergenic
ONE_NON-GENE_SITE	ONE_NON-GENE_SITE	CGGCGTACAGCCTATCCGCG		cutting/intergenic
ONE_NON-GENE_SITE	ONE_NON-GENE_SITE	AAACTCACTCTATCCGTCGG		cutting/intergenic
ONE_NON-GENE_SITE	ONE_NON-GENE_SITE	CTTAATATCCTCGCGCCACG		cutting/intergenic
ONE_NON-GENE_SITE	ONE_NON-GENE_SITE	TCCACGTAGTTCAACGTCCA		cutting/intergenic
ONE_NON-GENE_SITE	ONE_NON-GENE_SITE	TGATAATTGTGACGGTCGGT		cutting/intergenic
ONE_NON-GENE_SITE	ONE_NON-GENE_SITE	AGTGACCTCGTCATAAGCGG		cutting/intergenic
ONE_NON-GENE_SITE	ONE_NON-GENE_SITE	CCTTCGATTTGCGTCACACG		cutting/intergenic
ONE_NON-GENE_SITE	ONE_NON-GENE_SITE	GTACGTATCGGAGTTATAGC		cutting/intergenic
ONE_NON-GENE_SITE	ONE_NON-GENE_SITE	AGGCGGACGGATCGGCCTTG		cutting/intergenic
ONE_NON-GENE_SITE	ONE_NON-GENE_SITE	AGAACCGACCCGGCAATCCG		cutting/intergenic
ONE_NON-GENE_SITE	ONE_NON-GENE_SITE	AGAACGTCGTCTCAATTCGC		cutting/intergenic
ONE_NON-GENE_SITE	ONE_NON-GENE_SITE	TTGACCTAGAGCGTCAACGC		cutting/intergenic
ONE_NON-GENE_SITE	ONE_NON-GENE_SITE	CAGAATTGATTGTTCGCTCG		cutting/intergenic
ONE_NON-GENE_SITE	ONE_NON-GENE_SITE	GAGGATGAGACAGTTACGCC		cutting/intergenic
ONE_NON-GENE_SITE	ONE_NON-GENE_SITE	CGCATGTGTTATAACGATCG		cutting/intergenic
ONE_NON-GENE_SITE	ONE_NON-GENE_SITE	AGCCGGCCTTTAGCACGTAA		cutting/intergenic
ONE_NON-GENE_SITE	ONE_NON-GENE_SITE	CCTCTATACCATAACGCCAG		cutting/intergenic
ONE_NON-GENE_SITE	ONE_NON-GENE_SITE	GAGACCTCGTGACTACGCGG		cutting/intergenic
ONE_NON-GENE_SITE	ONE_NON-GENE_SITE	TGACGCGTTGATACCGAACT		cutting/intergenic
ONE_NON-GENE_SITE	ONE_NON-GENE_SITE	AAAACTTGTAACGATCCGGC		cutting/intergenic
ONE_NON-GENE_SITE	ONE_NON-GENE_SITE	CCTGTGCTAGCGCTTGACGT		cutting/intergenic
ONE_NON-GENE_SITE	ONE_NON-GENE_SITE	CCAGATCGTCGATGCTCGCT		cutting/intergenic
ONE_NON-GENE_SITE	ONE_NON-GENE_SITE	ACAGCTGCGCAGACCGATGA		cutting/intergenic
ONE_NON-GENE_SITE	ONE_NON-GENE_SITE	AAGGGCGCAACACTACCATT		cutting/intergenic
ONE_NON-GENE_SITE	ONE_NON-GENE_SITE	AACTTTCCGATAACGCGGAG		cutting/intergenic
ONE_NON-GENE_SITE	ONE_NON-GENE_SITE	ACCAGCTATGACGACGCGAC		cutting/intergenic
ONE_NON-GENE_SITE	ONE_NON-GENE_SITE	AGGCCCGTCGTCTGATCGGA		cutting/intergenic
ONE_NON-GENE_SITE	ONE_NON-GENE_SITE	GCTCGCATTAACGTAACCGC		cutting/intergenic
ONE_NON-GENE_SITE	ONE_NON-GENE_SITE	TATGACGATCCACATCGCAT		cutting/intergenic
ONE_NON-GENE_SITE	ONE_NON-GENE_SITE	TCTGGGATACATCCCGAACT		cutting/intergenic
ONE_NON-GENE_SITE	ONE_NON-GENE_SITE	ATTAGTACACCGAACGACAA		cutting/intergenic
ONE_NON-GENE_SITE	ONE_NON-GENE_SITE	CTGGAGCTTAACCCCGGCGA		cutting/intergenic
ONE_NON-GENE_SITE	ONE_NON-GENE_SITE	TATATGACGTCCTCACGCCG		cutting/intergenic
ONE_NON-GENE_SITE	ONE_NON-GENE_SITE	GAAACCTTCTCAGATCGACG		cutting/intergenic
ONE_NON-GENE_SITE	ONE_NON-GENE_SITE	ATTTCGCAGATCATCGACAT		cutting/intergenic
ONE_NON-GENE_SITE	ONE_NON-GENE_SITE	AGTGTGATCAAACGCGTGCG		cutting/intergenic
ONE_NON-GENE_SITE	ONE_NON-GENE_SITE	TTGATATTGGGCAACGCCCA		cutting/intergenic
ONE_NON-GENE_SITE	ONE_NON-GENE_SITE	CTGTTCAATTCGCTTAGCGT		cutting/intergenic
ONE_NON-GENE_SITE	ONE_NON-GENE_SITE	AAGTAACTGACGATCCGTGA		cutting/intergenic
ONE_NON-GENE_SITE	ONE_NON-GENE_SITE	GTCACTATGGCATTCGTGTA		cutting/intergenic
ONE_NON-GENE_SITE	ONE_NON-GENE_SITE	AGAGGCCGTTTTTTCGTGCA		cutting/intergenic
ONE_NON-GENE_SITE	ONE_NON-GENE_SITE	AGGACGTCATAGTTAATGCG		cutting/intergenic
ONE_NON-GENE_SITE	ONE_NON-GENE_SITE	TCTTACTCCCCGCATCGCGT		cutting/intergenic
ONE_NON-GENE_SITE	ONE_NON-GENE_SITE	CGGCTGGTAAAAAGTCGCGA		cutting/intergenic
ONE_NON-GENE_SITE	ONE_NON-GENE_SITE	TACTAACTGAATGACGCTCC		cutting/intergenic
ONE_NON-GENE_SITE	ONE_NON-GENE_SITE	CTAGGTCAGTCTACGACCAG		cutting/intergenic
ONE_NON-GENE_SITE	ONE_NON-GENE_SITE	CAGTTCCATCGAACCGCCCA		cutting/intergenic
ONE_NON-GENE_SITE	ONE_NON-GENE_SITE	ATCAGACGTTAGTCGCCCAC		cutting/intergenic
ONE_NON-GENE_SITE	ONE_NON-GENE_SITE	GCAGGACAGACGACCCGCGT		cutting/intergenic
ONE_NON-GENE_SITE	ONE_NON-GENE_SITE	CCTCGTGTGACGCAAATCGA		cutting/intergenic
ONE_NON-GENE_SITE	ONE_NON-GENE_SITE	CTTACGATTGCTGTCGACAC		cutting/intergenic
ONE_NON-GENE_SITE	ONE_NON-GENE_SITE	CACATTGCGAAACGGACGGT		cutting/intergenic
ONE_NON-GENE_SITE	ONE_NON-GENE_SITE	TTCCCGGCGTACCATCACTC		cutting/intergenic
ONE_NON-GENE_SITE	ONE_NON-GENE_SITE	ACAGCGTTGCTGATCGGTCG		cutting/intergenic
ONE_NON-GENE_SITE	ONE_NON-GENE_SITE	GGTCAGAAGTCACGCGCATG		cutting/intergenic
ONE_NON-GENE_SITE	ONE_NON-GENE_SITE	ATGCTAACGGGCCCATACGA		cutting/intergenic
ONE_NON-GENE_SITE	ONE_NON-GENE_SITE	CGTGGACATTAACACGACTA		cutting/intergenic
ONE_NON-GENE_SITE	ONE_NON-GENE_SITE	GCTCCTTGCGAAGCGAAACG		cutting/intergenic
ONE_NON-GENE_SITE	ONE_NON-GENE_SITE	TATTGCGAACCGAATGTACG		cutting/intergenic
ONE_NON-GENE_SITE	ONE_NON-GENE_SITE	ACAGAGAGGTACACGACCAT		cutting/intergenic
ONE_NON-GENE_SITE	ONE_NON-GENE_SITE	TGAGTTTAATAACGCCCGCC		cutting/intergenic
ONE_NON-GENE_SITE	ONE_NON-GENE_SITE	TGCTCAGCATACCCTACCGT		cutting/intergenic
ONE_NON-GENE_SITE	ONE_NON-GENE_SITE	ATTAGACTCCCACTCGACAT		cutting/intergenic
ONE_NON-GENE_SITE	ONE_NON-GENE_SITE	AAAAATTGTAACCGCGCAGT		cutting/intergenic
ONE_NON-GENE_SITE	ONE_NON-GENE_SITE	GGCGGCGGGCCAAAAAACCG		cutting/intergenic
ONE_NON-GENE_SITE	ONE_NON-GENE_SITE	TCTTCAATCCGTTTCGTACA		cutting/intergenic
ONE_NON-GENE_SITE	ONE_NON-GENE_SITE	CTCCTGCCATGCTACGTCAT		cutting/intergenic
ONE_NON-GENE_SITE	ONE_NON-GENE_SITE	GTGCCCACGTTCATAATACT		cutting/intergenic
ONE_NON-GENE_SITE	ONE_NON-GENE_SITE	AAGAAACCGATGGGACGCCG		cutting/intergenic
ONE_NON-GENE_SITE	ONE_NON-GENE_SITE	AGCCACTAGGCAAGTCGACC		cutting/intergenic
ONE_NON-GENE_SITE	ONE_NON-GENE_SITE	GTTCTAGCTTCAGACGAATG		cutting/intergenic
ONE_NON-GENE_SITE	ONE_NON-GENE_SITE	TAAACACATCAAGGCGATTG		cutting/intergenic
ONE_NON-GENE_SITE	ONE_NON-GENE_SITE	TGAACACGAGACCTACACTC		cutting/intergenic
ONE_NON-GENE_SITE	ONE_NON-GENE_SITE	TCATGGCCCTAATTTCGACG		cutting/intergenic
ONE_NON-GENE_SITE	ONE_NON-GENE_SITE	CAGAAGAGTAAGCTCGACCA		cutting/intergenic
ONE_NON-GENE_SITE	ONE_NON-GENE_SITE	CTGCGATTGAGCCACGCACT		cutting/intergenic
ONE_NON-GENE_SITE	ONE_NON-GENE_SITE	AAGGAGTCATTCGCTCGCAG		cutting/intergenic
ONE_NON-GENE_SITE	ONE_NON-GENE_SITE	AAAGCTACAACCAACCGTAC		cutting/intergenic
ONE_NON-GENE_SITE	ONE_NON-GENE_SITE	TGAGGTCAGACATGCGACGA		cutting/intergenic
ONE_NON-GENE_SITE	ONE_NON-GENE_SITE	AGCGCGGGCTTATCACGTTG		cutting/intergenic
ONE_NON-GENE_SITE	ONE_NON-GENE_SITE	TAATATATAGCGGCGACCAC		cutting/intergenic
ONE_NON-GENE_SITE	ONE_NON-GENE_SITE	CTGTAGTAGGGAACCCGCGA		cutting/intergenic
ONE_NON-GENE_SITE	ONE_NON-GENE_SITE	ACTACCCGACCTTAGCGACC		cutting/intergenic
ONE_NON-GENE_SITE	ONE_NON-GENE_SITE	GATATCGATCCACTTCGATC		cutting/intergenic
ONE_NON-GENE_SITE	ONE_NON-GENE_SITE	TGGCGCTAGGTACGATAACA		cutting/intergenic
ONE_NON-GENE_SITE	ONE_NON-GENE_SITE	TTTTCAATATTGATCGCACT		cutting/intergenic
ONE_NON-GENE_SITE	ONE_NON-GENE_SITE	GGCCGGAACGGGTTAAGCGA		cutting/intergenic
ONE_NON-GENE_SITE	ONE_NON-GENE_SITE	AGAGTAATAAGGCGAGCCGT		cutting/intergenic
ONE_NON-GENE_SITE	ONE_NON-GENE_SITE	AGCCAGTTTATCGATCCGCA		cutting/intergenic
ONE_NON-GENE_SITE	ONE_NON-GENE_SITE	CAAGTCTACGCAGCCGTAAG		cutting/intergenic
ONE_NON-GENE_SITE	ONE_NON-GENE_SITE	GGCCGTGCCTGTTAACGCCG		cutting/intergenic
ONE_NON-GENE_SITE	ONE_NON-GENE_SITE	ACATTAACAGCAATCGCCAC		cutting/intergenic
ONE_NON-GENE_SITE	ONE_NON-GENE_SITE	GAAATGATCAAACGCCGTGT		cutting/intergenic
ONE_NON-GENE_SITE	ONE_NON-GENE_SITE	GATTTCGATTTCTCGCGCTG		cutting/intergenic
ONE_NON-GENE_SITE	ONE_NON-GENE_SITE	CCGCTTAATTTGGCGACGTG		cutting/intergenic
ONE_NON-GENE_SITE	ONE_NON-GENE_SITE	CAAGTCTAGAGTACGTTACG		cutting/intergenic
ONE_NON-GENE_SITE	ONE_NON-GENE_SITE	AAAACGACCACCCGAAACCT		cutting/intergenic
ONE_NON-GENE_SITE	ONE_NON-GENE_SITE	CACAATTCCCTTAGCGACGT		cutting/intergenic
ONE_NON-GENE_SITE	ONE_NON-GENE_SITE	CGTCCTTTGTTCCGTACGGA		cutting/intergenic
ONE_NON-GENE_SITE	ONE_NON-GENE_SITE	TTACCTTAGTAACGGTACAC		cutting/intergenic
ONE_NON-GENE_SITE	ONE_NON-GENE_SITE	AACATTTTTCACTTCGCGTG		cutting/intergenic
ONE_NON-GENE_SITE	ONE_NON-GENE_SITE	TTTTAATGCTAAGGCGATTG		cutting/intergenic
ONE_NON-GENE_SITE	ONE_NON-GENE_SITE	GCATACCCGGCCGCATTGGG		cutting/intergenic
ONE_NON-GENE_SITE	ONE_NON-GENE_SITE	CAATTGGGATGACGCACCCC		cutting/intergenic
ONE_NON-GENE_SITE	ONE_NON-GENE_SITE	TCTAGCTCCTTGACCCGAAT		cutting/intergenic
ONE_NON-GENE_SITE	ONE_NON-GENE_SITE	CAGCACCTCACAAGCGATTG		cutting/intergenic
ONE_NON-GENE_SITE	ONE_NON-GENE_SITE	ACAAAGGACCCCGGCGAAAG		cutting/intergenic
ONE_NON-GENE_SITE	ONE_NON-GENE_SITE	TAAGATGAGACTATCGTAGC		cutting/intergenic
ONE_NON-GENE_SITE	ONE_NON-GENE_SITE	GGGTCTGATCACCGCAATAG		cutting/intergenic
ONE_NON-GENE_SITE	ONE_NON-GENE_SITE	GCTGGACGTATGATCGTAGC		cutting/intergenic
ONE_NON-GENE_SITE	ONE_NON-GENE_SITE	GAAACTCACTCTATCCGTCG		cutting/intergenic
ONE_NON-GENE_SITE	ONE_NON-GENE_SITE	GTGGCTCACCCCGTCAGTCG		cutting/intergenic
ONE_NON-GENE_SITE	ONE_NON-GENE_SITE	TCAGAGCCTTTACGTTACGT		cutting/intergenic
ONE_NON-GENE_SITE	ONE_NON-GENE_SITE	CACCAATAACGTACGCCCTG		cutting/intergenic
ONE_NON-GENE_SITE	ONE_NON-GENE_SITE	CGACCGTCCGTTTCGCAATG		cutting/intergenic
ONE_NON-GENE_SITE	ONE_NON-GENE_SITE	TAACTATAGTAGACGTCCGA		cutting/intergenic
ONE_NON-GENE_SITE	ONE_NON-GENE_SITE	GTTAACACTTAAGCCGAACG		cutting/intergenic
ONE_NON-GENE_SITE	ONE_NON-GENE_SITE	CTGCAAACTTTCCGATAACG		cutting/intergenic
ONE_NON-GENE_SITE	ONE_NON-GENE_SITE	GATGTATAAACACTCCGTTA		cutting/intergenic
ONE_NON-GENE_SITE	ONE_NON-GENE_SITE	CTTTATTCATCCATCGAGGG		cutting/intergenic
ONE_NON-GENE_SITE	ONE_NON-GENE_SITE	CCCGGTCTATTAACGGACCC		cutting/intergenic
ONE_NON-GENE_SITE	ONE_NON-GENE_SITE	CTGACACCAGCATACGGCTT		cutting/intergenic
ONE_NON-GENE_SITE	ONE_NON-GENE_SITE	TGCCTGTGCCATTACGCTAA		cutting/intergenic
ONE_NON-GENE_SITE	ONE_NON-GENE_SITE	AGTGTGCCTCATGTTAATCG		cutting/intergenic
ONE_NON-GENE_SITE	ONE_NON-GENE_SITE	AAACAAAAGACCACGTCACG		cutting/intergenic
ONE_NON-GENE_SITE	ONE_NON-GENE_SITE	GAGTACGTGTACTTAGCCGG		cutting/intergenic
ONE_NON-GENE_SITE	ONE_NON-GENE_SITE	TTGTTGCGCGTCTTAGCATG		cutting/intergenic
ONE_NON-GENE_SITE	ONE_NON-GENE_SITE	TATAGGGGAACCCATACGTA		cutting/intergenic
ONE_NON-GENE_SITE	ONE_NON-GENE_SITE	CATGGGGTTATATACGTCAG		cutting/intergenic
ONE_NON-GENE_SITE	ONE_NON-GENE_SITE	AAATGTCCATAACGTTACTA		cutting/intergenic
ONE_NON-GENE_SITE	ONE_NON-GENE_SITE	CTTACCTACCATGCGAGTCA		cutting/intergenic
ONE_NON-GENE_SITE	ONE_NON-GENE_SITE	CCAGATCCAACGTCTAACCT		cutting/intergenic
ONE_NON-GENE_SITE	ONE_NON-GENE_SITE	GAAGTCGGGGTATAACAGTC		cutting/intergenic
ONE_NON-GENE_SITE	ONE_NON-GENE_SITE	CCTTCGGTCATATAAACGTG		cutting/intergenic
ONE_NON-GENE_SITE	ONE_NON-GENE_SITE	ATGTCATCCAATTCGTGTGC		cutting/intergenic
ONE_NON-GENE_SITE	ONE_NON-GENE_SITE	CCAAATGTCCCTCGTGCGAG		cutting/intergenic
ONE_NON-GENE_SITE	ONE_NON-GENE_SITE	CCCAAATATCTAGACGACGG		cutting/intergenic
ONE_NON-GENE_SITE	ONE_NON-GENE_SITE	CAGTTGCAGCTCCGTATCAT		cutting/intergenic
ONE_NON-GENE_SITE	ONE_NON-GENE_SITE	TGTTACGGGTTACCCGCCTC		cutting/intergenic
ONE_NON-GENE_SITE	ONE_NON-GENE_SITE	ATGGGCACGCCGTCACAGCG		cutting/intergenic
ONE_NON-GENE_SITE	ONE_NON-GENE_SITE	ATTGGGACTATACACGGTCC		cutting/intergenic
ONE_NON-GENE_SITE	ONE_NON-GENE_SITE	ATGCATCACTAAGCCGTGGT		cutting/intergenic
ONE_NON-GENE_SITE	ONE_NON-GENE_SITE	AGCACGGGCTTAAACGCTCA		cutting/intergenic
ONE_NON-GENE_SITE	ONE_NON-GENE_SITE	ACCCAGTGGTACGACGCTGG		cutting/intergenic
ONE_NON-GENE_SITE	ONE_NON-GENE_SITE	TGCATCGGAGCAGCTATCGT		cutting/intergenic
ONE_NON-GENE_SITE	ONE_NON-GENE_SITE	ACTTGGCCAAACAACGGTAA		cutting/intergenic
ONE_NON-GENE_SITE	ONE_NON-GENE_SITE	ATTATACCCACGACGAGCTG		cutting/intergenic
ONE_NON-GENE_SITE	ONE_NON-GENE_SITE	AGGCCTATTCGGTCGTCAAG		cutting/intergenic
ONE_NON-GENE_SITE	ONE_NON-GENE_SITE	GGTCTTGGTAGTCACGAACT		cutting/intergenic
ONE_NON-GENE_SITE	ONE_NON-GENE_SITE	AGAGAAACCACGCACGGCAA		cutting/intergenic
ONE_NON-GENE_SITE	ONE_NON-GENE_SITE	TCATGGAGTTTGAGCGACGA		cutting/intergenic
ONE_NON-GENE_SITE	ONE_NON-GENE_SITE	AAGGCAGCGACGTCTCAACT		cutting/intergenic
ONE_NON-GENE_SITE	ONE_NON-GENE_SITE	AGTGTCCAATAACGCAAACC		cutting/intergenic
ONE_NON-GENE_SITE	ONE_NON-GENE_SITE	TACCAGTCGGTATCTCGTCC		cutting/intergenic
ONE_NON-GENE_SITE	ONE_NON-GENE_SITE	TGACATGATCCGCCTATGCT		cutting/intergenic
ONE_NON-GENE_SITE	ONE_NON-GENE_SITE	CAGTTTATTCATCGGACGTG		cutting/intergenic
ONE_NON-GENE_SITE	ONE_NON-GENE_SITE	AGCTGGTAGAGTGCGGTCGT		cutting/intergenic
ONE_NON-GENE_SITE	ONE_NON-GENE_SITE	ATATCGATATCAATTAACCC		cutting/intergenic
ONE_NON-GENE_SITE	ONE_NON-GENE_SITE	TGTGGGTCCTGAAACGGGTA		cutting/intergenic
ONE_NON-GENE_SITE	ONE_NON-GENE_SITE	GAGGCCTAGATGTCACGTAA		cutting/intergenic
ONE_NON-GENE_SITE	ONE_NON-GENE_SITE	ACTGCACCACACTACCGTAA		cutting/intergenic
ONE_NON-GENE_SITE	ONE_NON-GENE_SITE	TCGTATGGGCCCGTTAGCAT		cutting/intergenic
ONE_NON-GENE_SITE	ONE_NON-GENE_SITE	GAAATGGGCTCGGCTTACAT		cutting/intergenic
ONE_NON-GENE_SITE	ONE_NON-GENE_SITE	TGGGGATAGCCATACACGCT		cutting/intergenic
ONE_NON-GENE_SITE	ONE_NON-GENE_SITE	ATATAGGGCTTATAAACCCG		cutting/intergenic
ONE_NON-GENE_SITE	ONE_NON-GENE_SITE	TATAATTCATATACGGTACG		cutting/intergenic
ONE_NON-GENE_SITE	ONE_NON-GENE_SITE	AAGCAGTGGAATTCGACTCG		cutting/intergenic
ONE_NON-GENE_SITE	ONE_NON-GENE_SITE	AGCCAAATGTCCCTCGTGCG		cutting/intergenic
ONE_NON-GENE_SITE	ONE_NON-GENE_SITE	GGGCTTCGACGACTAAGTAG		cutting/intergenic
ONE_NON-GENE_SITE	ONE_NON-GENE_SITE	CCTCGCCGATTACCTTATCA		cutting/intergenic
ONE_NON-GENE_SITE	ONE_NON-GENE_SITE	GTGGAGCAGTAATGCGGCTA		cutting/intergenic
ONE_NON-GENE_SITE	ONE_NON-GENE_SITE	AGAACCGTTCGCTGCACCAT		cutting/intergenic
ONE_NON-GENE_SITE	ONE_NON-GENE_SITE	TATATAGTGTCATCGAACCC		cutting/intergenic
ONE_NON-GENE_SITE	ONE_NON-GENE_SITE	ATCGACCTTGGGCTTAACCG		cutting/intergenic
ONE_NON-GENE_SITE	ONE_NON-GENE_SITE	CTTGTGAGTTACGCACCTGT		cutting/intergenic
ONE_NON-GENE_SITE	ONE_NON-GENE_SITE	AAAGAGTAAGTAACGATACC		cutting/intergenic
ONE_NON-GENE_SITE	ONE_NON-GENE_SITE	TATGCCCCTTCGCTGTACAT		cutting/intergenic
ONE_NON-GENE_SITE	ONE_NON-GENE_SITE	CGTTGTAAATAGACCGCGTG		cutting/intergenic
ONE_NON-GENE_SITE	ONE_NON-GENE_SITE	AATACTGGGATACTGTCGCG		cutting/intergenic
ONE_NON-GENE_SITE	ONE_NON-GENE_SITE	CTTTGTGTTACAAGCGATGG		cutting/intergenic
ONE_NON-GENE_SITE	ONE_NON-GENE_SITE	TATAATTGGTGATACGCACA		cutting/intergenic
ONE_NON-GENE_SITE	ONE_NON-GENE_SITE	GAAGGGGGAGTTATTAGACG		cutting/intergenic
ONE_NON-GENE_SITE	ONE_NON-GENE_SITE	CTGTGTGCTTGAACCCTACG		cutting/intergenic
ONE_NON-GENE_SITE	ONE_NON-GENE_SITE	AATAAGGATGCCGTTACCTA		cutting/intergenic
ONE_NON-GENE_SITE	ONE_NON-GENE_SITE	TGCGCACAACACGTTTATGC		cutting/intergenic
ONE_NON-GENE_SITE	ONE_NON-GENE_SITE	TCAACGGACCGCCAACACGG		cutting/intergenic
ONE_NON-GENE_SITE	ONE_NON-GENE_SITE	GGAATGAGAGGCCGACGTAC		cutting/intergenic
ONE_NON-GENE_SITE	ONE_NON-GENE_SITE	AAACTATCGGAACTAGCTAC		cutting/intergenic
ONE_NON-GENE_SITE	ONE_NON-GENE_SITE	ATTGGGGTGTTCTCCGATTG		cutting/intergenic
ONE_NON-GENE_SITE	ONE_NON-GENE_SITE	CCTATCTCGCTCCCATACGC		cutting/intergenic
ONE_NON-GENE_SITE	ONE_NON-GENE_SITE	TGAGCACAGGAAATCGCTAC		cutting/intergenic
ONE_NON-GENE_SITE	ONE_NON-GENE_SITE	CAGTGCCGCTGCTCGTACAA		cutting/intergenic
ONE_NON-GENE_SITE	ONE_NON-GENE_SITE	GTACATTGTATAAGCGCTGT		cutting/intergenic
ONE_NON-GENE_SITE	ONE_NON-GENE_SITE	CAACCCTATTCCATACGAGC		cutting/intergenic
ONE_NON-GENE_SITE	ONE_NON-GENE_SITE	ATGATACCCATGAACGACTC		cutting/intergenic
ONE_NON-GENE_SITE	ONE_NON-GENE_SITE	TATATGCCAGATATCGGGTT		cutting/intergenic
ONE_NON-GENE_SITE	ONE_NON-GENE_SITE	AAGGAACCGTCCTAGACGGC		cutting/intergenic
ONE_NON-GENE_SITE	ONE_NON-GENE_SITE	ATCACCCATCCCAACGGGTA		cutting/intergenic
ONE_NON-GENE_SITE	ONE_NON-GENE_SITE	CCATACACAATCGTTTCCGC		cutting/intergenic
ONE_NON-GENE_SITE	ONE_NON-GENE_SITE	TCAAAATAATCGTTCACGCT		cutting/intergenic
ONE_NON-GENE_SITE	ONE_NON-GENE_SITE	TCACGTTAACAGCTCTAACG		cutting/intergenic
ONE_NON-GENE_SITE	ONE_NON-GENE_SITE	GACACAAGTGTGAACGTTCG		cutting/intergenic
ONE_NON-GENE_SITE	ONE_NON-GENE_SITE	AAGCCTAAGGGTTATACGGT		cutting/intergenic
ONE_NON-GENE_SITE	ONE_NON-GENE_SITE	GCGATGTCTTAGAGCGCTTA		cutting/intergenic
ONE_NON-GENE_SITE	ONE_NON-GENE_SITE	TTATAGACAACAAACGGCTA		cutting/intergenic
ONE_NON-GENE_SITE	ONE_NON-GENE_SITE	AGCTAACGGGGTTCCACACG		cutting/intergenic
ONE_NON-GENE_SITE	ONE_NON-GENE_SITE	CTGGAGATTTATCGAAAGCG		cutting/intergenic
ONE_NON-GENE_SITE	ONE_NON-GENE_SITE	CAGCTGGAACCGATTGAACG		cutting/intergenic
ONE_NON-GENE_SITE	ONE_NON-GENE_SITE	TCAGGCCCCAGCTTAACCGT		cutting/intergenic
ONE_NON-GENE_SITE	ONE_NON-GENE_SITE	TATGCCACGAGTATTGCCAT		cutting/intergenic
ONE_NON-GENE_SITE	ONE_NON-GENE_SITE	CATTAGCACGTTGACATGCG		cutting/intergenic
ONE_NON-GENE_SITE	ONE_NON-GENE_SITE	ACTACGACTCGCCTAGGAGT		cutting/intergenic
ONE_NON-GENE_SITE	ONE_NON-GENE_SITE	CCACATTCATGGTCCACGTA		cutting/intergenic
ONE_NON-GENE_SITE	ONE_NON-GENE_SITE	GGTTCAACCTCCTACGATAG		cutting/intergenic
ONE_NON-GENE_SITE	ONE_NON-GENE_SITE	AATATAACTACTCCGCAACC		cutting/intergenic
ONE_NON-GENE_SITE	ONE_NON-GENE_SITE	TCACGCCAATACTGACTACC		cutting/intergenic
ONE_NON-GENE_SITE	ONE_NON-GENE_SITE	AAAGCTCACCTCGAGCCGTA		cutting/intergenic
ONE_NON-GENE_SITE	ONE_NON-GENE_SITE	GAGTGTCTCATGGACGATAC		cutting/intergenic
ONE_NON-GENE_SITE	ONE_NON-GENE_SITE	TAAGAGTCTAAACGCATCCA		cutting/intergenic
ONE_NON-GENE_SITE	ONE_NON-GENE_SITE	TCTCCTGTTAGACCCGAACA		cutting/intergenic
ONE_NON-GENE_SITE	ONE_NON-GENE_SITE	CGTGGGTGCGATCTATGGTC		cutting/intergenic
ONE_NON-GENE_SITE	ONE_NON-GENE_SITE	TGAACGCAGTCGTATTGTGA		cutting/intergenic
ONE_NON-GENE_SITE	ONE_NON-GENE_SITE	GACCTCAAGTGATCCGGACA		cutting/intergenic
ONE_NON-GENE_SITE	ONE_NON-GENE_SITE	GAGCTCAATGGTCACGAACT		cutting/intergenic
ONE_NON-GENE_SITE	ONE_NON-GENE_SITE	CCTTTCAAGTCGTACCAGAT		cutting/intergenic
ONE_NON-GENE_SITE	ONE_NON-GENE_SITE	CAGGCAACTTAGCATTATGC		cutting/intergenic
ONE_NON-GENE_SITE	ONE_NON-GENE_SITE	GGTTCTAGGGATTATGACCG		cutting/intergenic
ONE_NON-GENE_SITE	ONE_NON-GENE_SITE	CTGTGGTTCAAAGTCGACTT		cutting/intergenic
ONE_NON-GENE_SITE	ONE_NON-GENE_SITE	GAAGAAACACCTTTCGATCC		cutting/intergenic
ONE_NON-GENE_SITE	ONE_NON-GENE_SITE	GAAAAATTGTGGACCGTAAG		cutting/intergenic
ONE_NON-GENE_SITE	ONE_NON-GENE_SITE	TCAGCCTGATCGTTGGCATA		cutting/intergenic
ONE_NON-GENE_SITE	ONE_NON-GENE_SITE	ATATATCTCATTATCGCCCG		cutting/intergenic
ONE_NON-GENE_SITE	ONE_NON-GENE_SITE	ATGGATTGTGCTCCCCGCGT		cutting/intergenic
ONE_NON-GENE_SITE	ONE_NON-GENE_SITE	AGGATGAATAAATCGCCCGT		cutting/intergenic
ONE_NON-GENE_SITE	ONE_NON-GENE_SITE	ATCACAGTGTACAAGTCGTC		cutting/intergenic
ONE_NON-GENE_SITE	ONE_NON-GENE_SITE	CCCTCAAACCCCACGTGACG		cutting/intergenic
ONE_NON-GENE_SITE	ONE_NON-GENE_SITE	CACGCGCGTAAAATCCCTAG		cutting/intergenic
ONE_NON-GENE_SITE	ONE_NON-GENE_SITE	TTAGTATGGGACGCACAACT		cutting/intergenic
ONE_NON-GENE_SITE	ONE_NON-GENE_SITE	CACAGAGAGGTACACGACCA		cutting/intergenic
ONE_NON-GENE_SITE	ONE_NON-GENE_SITE	CCTGCCTCGCAACCCACGAC		cutting/intergenic
ONE_NON-GENE_SITE	ONE_NON-GENE_SITE	CAAAGCCAACCGCCCATATG		cutting/intergenic
ONE_NON-GENE_SITE	ONE_NON-GENE_SITE	AGGAAGTTCCGGTACACCTT		cutting/intergenic
ONE_NON-GENE_SITE	ONE_NON-GENE_SITE	ATATAACAACGTTCACGAAG		cutting/intergenic
ONE_NON-GENE_SITE	ONE_NON-GENE_SITE	CTTGATGGGACAATACGTCA		cutting/intergenic
ONE_NON-GENE_SITE	ONE_NON-GENE_SITE	CCTGTTAGCAAATCGAGCAC		cutting/intergenic
ONE_NON-GENE_SITE	ONE_NON-GENE_SITE	CCCGGCGTACAGCCTATCCG		cutting/intergenic
ONE_NON-GENE_SITE	ONE_NON-GENE_SITE	CCCAACCCGTTACCCCGTCA		cutting/intergenic
ONE_NON-GENE_SITE	ONE_NON-GENE_SITE	TCAGTCAAGTCGAATTGTAC		cutting/intergenic
ONE_NON-GENE_SITE	ONE_NON-GENE_SITE	ATGAAATTTATCGTGTCGAC		cutting/intergenic
ONE_NON-GENE_SITE	ONE_NON-GENE_SITE	AGGTAACGAATTGAACGTAC		cutting/intergenic
ONE_NON-GENE_SITE	ONE_NON-GENE_SITE	AGGGAGACCTTACGTTAAGC		cutting/intergenic
ONE_NON-GENE_SITE	ONE_NON-GENE_SITE	ATGTATAACGGTGCCCCCGG		cutting/intergenic
ONE_NON-GENE_SITE	ONE_NON-GENE_SITE	ACACGGTACTCACAACGTAG		cutting/intergenic
ONE_NON-GENE_SITE	ONE_NON-GENE_SITE	GCCCACATCTCGGGAACCGT		cutting/intergenic
ONE_NON-GENE_SITE	ONE_NON-GENE_SITE	GCTGATTAGATAAACGACAC		cutting/intergenic
ONE_NON-GENE_SITE	ONE_NON-GENE_SITE	GCAAACGTTCGCTTCAAGGG		cutting/intergenic
ONE_NON-GENE_SITE	ONE_NON-GENE_SITE	AAGGCGTCCTTCCAACGTTA		cutting/intergenic
ONE_NON-GENE_SITE	ONE_NON-GENE_SITE	GCTGCCTCATTAGTACCGTG		cutting/intergenic
ONE_NON-GENE_SITE	ONE_NON-GENE_SITE	GAAGGGGCCAGCACGATCAT		cutting/intergenic
ONE_NON-GENE_SITE	ONE_NON-GENE_SITE	AGGGTATAGCCTGACTCGGA		cutting/intergenic
ONE_NON-GENE_SITE	ONE_NON-GENE_SITE	CTTGCCCTCATGTGCAACTA		cutting/intergenic
ONE_NON-GENE_SITE	ONE_NON-GENE_SITE	CATCAACATCGCACCAATGG		cutting/intergenic
ONE_NON-GENE_SITE	ONE_NON-GENE_SITE	TGAAACCAGCTGGCTCGTCT		cutting/intergenic
ONE_NON-GENE_SITE	ONE_NON-GENE_SITE	CTATACTGCACTATCTACGT		cutting/intergenic
ONE_NON-GENE_SITE	ONE_NON-GENE_SITE	CCTTCCAGGCCTTTTCGGCG		cutting/intergenic
ONE_NON-GENE_SITE	ONE_NON-GENE_SITE	TGATATCTGTTCACTACGGT		cutting/intergenic
ONE_NON-GENE_SITE	ONE_NON-GENE_SITE	GAAGATGAGGCCACTTAACG		cutting/intergenic
ONE_NON-GENE_SITE	ONE_NON-GENE_SITE	ATTGTTGGCGACGCTATGCT		cutting/intergenic
ONE_NON-GENE_SITE	ONE_NON-GENE_SITE	TTCCTCAAGTACCGAATGGT		cutting/intergenic
ONE_NON-GENE_SITE	ONE_NON-GENE_SITE	CCACGTCAAGCGCTAGCACA		cutting/intergenic
ONE_NON-GENE_SITE	ONE_NON-GENE_SITE	AAGCTAGGGACGATCATCAT		cutting/intergenic
ONE_NON-GENE_SITE	ONE_NON-GENE_SITE	GTTATAGTCCCCGGCAGTAT		cutting/intergenic
ONE_NON-GENE_SITE	ONE_NON-GENE_SITE	TCTCGCCGAGGTTCAACTGT		cutting/intergenic
ONE_NON-GENE_SITE	ONE_NON-GENE_SITE	TTTCACTAGACGGATCCTAC		cutting/intergenic
ONE_NON-GENE_SITE	ONE_NON-GENE_SITE	CTATTCTTGCCTGTCGTTAG		cutting/intergenic
ONE_NON-GENE_SITE	ONE_NON-GENE_SITE	ATCATTCACACGTGAAGTCG		cutting/intergenic
ONE_NON-GENE_SITE	ONE_NON-GENE_SITE	GCTTGAACCGGGATTAGCTA		cutting/intergenic
ONE_NON-GENE_SITE	ONE_NON-GENE_SITE	TTACGGTTCGATCAATCTCA		cutting/intergenic
ONE_NON-GENE_SITE	ONE_NON-GENE_SITE	CCAAGTCCGGATCACCTATG		cutting/intergenic
ONE_NON-GENE_SITE	ONE_NON-GENE_SITE	TCTCCAAGAGCACACGACTC		cutting/intergenic
ONE_NON-GENE_SITE	ONE_NON-GENE_SITE	ACTAACGGCGCATCACCTAA		cutting/intergenic
ONE_NON-GENE_SITE	ONE_NON-GENE_SITE	GCATTACACTCGATCAGAGT		cutting/intergenic
ONE_NON-GENE_SITE	ONE_NON-GENE_SITE	ACTGCGACTCTAATCTTAAG		cutting/intergenic
ONE_NON-GENE_SITE	ONE_NON-GENE_SITE	ATCAATAGTGCAAGTACACG		cutting/intergenic
ONE_NON-GENE_SITE	ONE_NON-GENE_SITE	TGCTGTGACAGCGCCGCATG		cutting/intergenic
ONE_NON-GENE_SITE	ONE_NON-GENE_SITE	CCGGCTCCCATGCGGCAACC		cutting/intergenic
ONE_NON-GENE_SITE	ONE_NON-GENE_SITE	CGAAGCCGCTTCAATCACCG		cutting/intergenic
ONE_NON-GENE_SITE	ONE_NON-GENE_SITE	TCACACGTACAATCCTGGTA		cutting/intergenic
ONE_NON-GENE_SITE	ONE_NON-GENE_SITE	GGTATACGTACATATCGTGC		cutting/intergenic
ONE_NON-GENE_SITE	ONE_NON-GENE_SITE	AATCTACAAATGCTCGGCAG		cutting/intergenic
ONE_NON-GENE_SITE	ONE_NON-GENE_SITE	AATCTAAAGACATACTCGTC		cutting/intergenic
ONE_NON-GENE_SITE	ONE_NON-GENE_SITE	AGTCCAAGGAACTTCGCACT		cutting/intergenic
ONE_NON-GENE_SITE	ONE_NON-GENE_SITE	GAGTGGACGATCAGTCTAAG		cutting/intergenic
ONE_NON-GENE_SITE	ONE_NON-GENE_SITE	GCAAAGTGTACCAGCGAACA		cutting/intergenic
ONE_NON-GENE_SITE	ONE_NON-GENE_SITE	TACCCATCACGAGTCAACAT		cutting/intergenic
ONE_NON-GENE_SITE	ONE_NON-GENE_SITE	TGAGTGCCGAATATACCTCT		cutting/intergenic
ONE_NON-GENE_SITE	ONE_NON-GENE_SITE	GCAGAGAGCTAATCAGCCGA		cutting/intergenic
ONE_NON-GENE_SITE	ONE_NON-GENE_SITE	CTAGGGATGATCAATGTCGG		cutting/intergenic
ONE_NON-GENE_SITE	ONE_NON-GENE_SITE	ATCCAAGTTGCATCACGATC		cutting/intergenic
ONE_NON-GENE_SITE	ONE_NON-GENE_SITE	TCAGCCTTCAAATGTACCGG		cutting/intergenic
ONE_NON-GENE_SITE	ONE_NON-GENE_SITE	CAGCGGTGGTATACTATTGT		cutting/intergenic
ONE_NON-GENE_SITE	ONE_NON-GENE_SITE	ACAATGCCTTATACTACGTG		cutting/intergenic
ONE_NON-GENE_SITE	ONE_NON-GENE_SITE	TAATCAATTTGCCGTATGCA		cutting/intergenic
ONE_NON-GENE_SITE	ONE_NON-GENE_SITE	CCTGAGCTAGCTAGTAACGT		cutting/intergenic
ONE_NON-GENE_SITE	ONE_NON-GENE_SITE	CTCCCTAAACACAACGAGGT		cutting/intergenic
ONE_NON-GENE_SITE	ONE_NON-GENE_SITE	ATTAAGGGGAAATCCGCTAG		cutting/intergenic
ONE_NON-GENE_SITE	ONE_NON-GENE_SITE	TCTGGGCCTAGTATCAACTC		cutting/intergenic
ONE_NON-GENE_SITE	ONE_NON-GENE_SITE	TTGTATCACACGCATCCTAT		cutting/intergenic
ONE_NON-GENE_SITE	ONE_NON-GENE_SITE	CTGTGTATTGCGGCGGTTGG		cutting/intergenic
ONE_NON-GENE_SITE	ONE_NON-GENE_SITE	GTTAACCAGCACGTAACCAC		cutting/intergenic
ONE_NON-GENE_SITE	ONE_NON-GENE_SITE	CAAGCCAACAGGTTGCGTTG		cutting/intergenic
ONE_NON-GENE_SITE	ONE_NON-GENE_SITE	TACCGCAGTTAATCTCGTCA		cutting/intergenic
ONE_NON-GENE_SITE	ONE_NON-GENE_SITE	ACATACACAATTATCGGCTA		cutting/intergenic
ONE_NON-GENE_SITE	ONE_NON-GENE_SITE	AAAGTTAGTGAGTCCGAGTG		cutting/intergenic
ONE_NON-GENE_SITE	ONE_NON-GENE_SITE	CTTTACATGCACCCTACTAG		cutting/intergenic
ONE_NON-GENE_SITE	ONE_NON-GENE_SITE	CTGATTTAGGAGTGCGCTCA		cutting/intergenic
ONE_NON-GENE_SITE	ONE_NON-GENE_SITE	AACAGACAGCGTGTTACGTG		cutting/intergenic
ONE_NON-GENE_SITE	ONE_NON-GENE_SITE	CCTGGGGAGTCACCTATTAG		cutting/intergenic
ONE_NON-GENE_SITE	ONE_NON-GENE_SITE	CGTGGTCTAGAATACGTATG		cutting/intergenic
ONE_NON-GENE_SITE	ONE_NON-GENE_SITE	GGAAGAACTTTCGTGCGTGG		cutting/intergenic
ONE_NON-GENE_SITE	ONE_NON-GENE_SITE	CAAATTACCTAACCGAACCT		cutting/intergenic
ONE_NON-GENE_SITE	ONE_NON-GENE_SITE	GTACACGTATCGTATTTGCC		cutting/intergenic
ONE_NON-GENE_SITE	ONE_NON-GENE_SITE	ATTTATTGCAGAGACGAACC		cutting/intergenic
ONE_NON-GENE_SITE	ONE_NON-GENE_SITE	CATGTACCCATTAGTAGACC		cutting/intergenic
ONE_NON-GENE_SITE	ONE_NON-GENE_SITE	TTATTAAGGCTGCTTCGACA		cutting/intergenic
ONE_NON-GENE_SITE	ONE_NON-GENE_SITE	TAAGCTATGAACCTTCGCCA		cutting/intergenic
ONE_NON-GENE_SITE	ONE_NON-GENE_SITE	ACAGCAGATGTAGATACGAC		cutting/intergenic
ONE_NON-GENE_SITE	ONE_NON-GENE_SITE	GAACACGTAAGACTAGACTC		cutting/intergenic
ONE_NON-GENE_SITE	ONE_NON-GENE_SITE	GCTTTTAGCACTAATCGCAG		cutting/intergenic
ONE_NON-GENE_SITE	ONE_NON-GENE_SITE	CAAGAGCTGTCACGTAACCC		cutting/intergenic
ONE_NON-GENE_SITE	ONE_NON-GENE_SITE	AGAGGTTAGGAACGTACTAG		cutting/intergenic
ONE_NON-GENE_SITE	ONE_NON-GENE_SITE	ATGCTAGTTCATTACGATGC		cutting/intergenic
ONE_NON-GENE_SITE	ONE_NON-GENE_SITE	TTAAGTCTAAACTTCGGTCA		cutting/intergenic
ONE_NON-GENE_SITE	ONE_NON-GENE_SITE	CCTTGATAAGGTAATCGGCG		cutting/intergenic
ONE_NON-GENE_SITE	ONE_NON-GENE_SITE	GGATCCCACTATGTCGCCAC		cutting/intergenic
ONE_NON-GENE_SITE	ONE_NON-GENE_SITE	AGCCGAGACGAGACGACAGG		cutting/intergenic
ONE_NON-GENE_SITE	ONE_NON-GENE_SITE	GGGTATCCAGCTAATCGTTA		cutting/intergenic
ONE_NON-GENE_SITE	ONE_NON-GENE_SITE	AAAGTTGAAGTCTTCCCGAC		cutting/intergenic
ONE_NON-GENE_SITE	ONE_NON-GENE_SITE	CTGATCGCTGCGTATACAGG		cutting/intergenic
ONE_NON-GENE_SITE	ONE_NON-GENE_SITE	TTTGTCGTATGCTACCTAGT		cutting/intergenic
ONE_NON-GENE_SITE	ONE_NON-GENE_SITE	GGCATGACGACAGTCCAATG		cutting/intergenic
ONE_NON-GENE_SITE	ONE_NON-GENE_SITE	AGTTGACAGCCTGAACCGGT		cutting/intergenic
ONE_NON-GENE_SITE	ONE_NON-GENE_SITE	TAGACTAGACCGTACTGAAG		cutting/intergenic
ONE_NON-GENE_SITE	ONE_NON-GENE_SITE	GGGAAGCCCTAATATAGACG		cutting/intergenic
ONE_NON-GENE_SITE	ONE_NON-GENE_SITE	AATATCTACAGTCCGATATG		cutting/intergenic
ONE_NON-GENE_SITE	ONE_NON-GENE_SITE	GATGTATGCACGCTAACCCC		cutting/intergenic
ONE_NON-GENE_SITE	ONE_NON-GENE_SITE	GCCTTGGACGTTGAACTACG		cutting/intergenic
ONE_NON-GENE_SITE	ONE_NON-GENE_SITE	AACTTGCAGCGGGTCTTGAC		cutting/intergenic
ONE_NON-GENE_SITE	ONE_NON-GENE_SITE	GAAGTAAGTTTAGGCCCCTA		cutting/intergenic
ONE_NON-GENE_SITE	ONE_NON-GENE_SITE	GTGGCTCACTTCTAACCGAC		cutting/intergenic
ONE_NON-GENE_SITE	ONE_NON-GENE_SITE	CATCCCTCCAATTGTAAACG		cutting/intergenic
ONE_NON-GENE_SITE	ONE_NON-GENE_SITE	GTGCAAGGGGTCGATTGTAG		cutting/intergenic
ONE_NON-GENE_SITE	ONE_NON-GENE_SITE	ATCCTAATCGAGATCCCTAG		cutting/intergenic
ONE_NON-GENE_SITE	ONE_NON-GENE_SITE	CAGAATACTTTGGCCGTTGG		cutting/intergenic
ONE_NON-GENE_SITE	ONE_NON-GENE_SITE	ATGGGATTATCGCACCCCCT		cutting/intergenic
ONE_NON-GENE_SITE	ONE_NON-GENE_SITE	GCAGCCAACAGTATCTATCC		cutting/intergenic
ONE_NON-GENE_SITE	ONE_NON-GENE_SITE	GTGGCGTCCATATCCAAGTA		cutting/intergenic
ONE_NON-GENE_SITE	ONE_NON-GENE_SITE	ACCTGCTGTCTAAACGAGCA		cutting/intergenic
ONE_NON-GENE_SITE	ONE_NON-GENE_SITE	AGCCATCAGTGCATTCGGCG		cutting/intergenic
ONE_NON-GENE_SITE	ONE_NON-GENE_SITE	AATGTTCACACACGTTATGT		cutting/intergenic
ONE_NON-GENE_SITE	ONE_NON-GENE_SITE	TTTGCGTTAGAGATCGGGAA		cutting/intergenic
ONE_NON-GENE_SITE	ONE_NON-GENE_SITE	GGAAGTGCGGGAATCCGTGT		cutting/intergenic
ONE_NON-GENE_SITE	ONE_NON-GENE_SITE	AAAAAACCAAATCGCCACGT		cutting/intergenic
ONE_NON-GENE_SITE	ONE_NON-GENE_SITE	AAATTTACGCTACAGTAACG		cutting/intergenic
ONE_NON-GENE_SITE	ONE_NON-GENE_SITE	CTCCATTGCTGTCGAGTACG		cutting/intergenic
ONE_NON-GENE_SITE	ONE_NON-GENE_SITE	TGTTATCAATCGCTTAGGGG		cutting/intergenic
ONE_NON-GENE_SITE	ONE_NON-GENE_SITE	GTGGTATCCAATCGCATGAT		cutting/intergenic
ONE_NON-GENE_SITE	ONE_NON-GENE_SITE	ACTTCTCTAGTAGTTAATCG		cutting/intergenic
ONE_NON-GENE_SITE	ONE_NON-GENE_SITE	TCAAACTTGCAGTACAACGC		cutting/intergenic
ONE_NON-GENE_SITE	ONE_NON-GENE_SITE	ATAGTATGAGACTAACCCCG		cutting/intergenic
ONE_NON-GENE_SITE	ONE_NON-GENE_SITE	AGGCCACATCCGTCACACGC		cutting/intergenic
ONE_NON-GENE_SITE	ONE_NON-GENE_SITE	CATGCTCAGATCCCTACCAT		cutting/intergenic
ONE_NON-GENE_SITE	ONE_NON-GENE_SITE	TCCTAGCCGAAGATTACTAT		cutting/intergenic
ONE_NON-GENE_SITE	ONE_NON-GENE_SITE	TTTAATCGGACACTACTACC		cutting/intergenic
ONE_NON-GENE_SITE	ONE_NON-GENE_SITE	CAGAGGCTGGTTCGAACCGT		cutting/intergenic
ONE_NON-GENE_SITE	ONE_NON-GENE_SITE	CCTAATGAGGCGCTACCAAT		cutting/intergenic
ONE_NON-GENE_SITE	ONE_NON-GENE_SITE	AAGATCTCGCAACCCTCACG		cutting/intergenic
ONE_NON-GENE_SITE	ONE_NON-GENE_SITE	GCTGGCCCAGAAACCGCATA		cutting/intergenic
ONE_NON-GENE_SITE	ONE_NON-GENE_SITE	GTGTCAACCTACGTACAATC		cutting/intergenic
ONE_NON-GENE_SITE	ONE_NON-GENE_SITE	ATGCATACCCTTTACGTAAG		cutting/intergenic
ONE_NON-GENE_SITE	ONE_NON-GENE_SITE	GGTGATAAGCAAAGCGCCCC		cutting/intergenic
ONE_NON-GENE_SITE	ONE_NON-GENE_SITE	TGCAATTATCCAGCTACCGT		cutting/intergenic
ONE_NON-GENE_SITE	ONE_NON-GENE_SITE	AGGATACCTCACGTAACCTA		cutting/intergenic
ONE_NON-GENE_SITE	ONE_NON-GENE_SITE	TAGCTGGCCGGACTAATGAT		cutting/intergenic
ONE_NON-GENE_SITE	ONE_NON-GENE_SITE	AAGTATATTCGATCGGAGGT		cutting/intergenic
ONE_NON-GENE_SITE	ONE_NON-GENE_SITE	AGGTATACGCTAGAAAGCCG		cutting/intergenic
ONE_NON-GENE_SITE	ONE_NON-GENE_SITE	TCCCCAGGTTCACGCAAACT		cutting/intergenic
ONE_NON-GENE_SITE	ONE_NON-GENE_SITE	ATGCAGGCATCGTATCACTC		cutting/intergenic
ONE_NON-GENE_SITE	ONE_NON-GENE_SITE	CCTTGTTCAGTAACACGCGT		cutting/intergenic
ONE_NON-GENE_SITE	ONE_NON-GENE_SITE	CTAGGCAATGGACCGACCAA		cutting/intergenic
ONE_NON-GENE_SITE	ONE_NON-GENE_SITE	TAGGAAGCAATTCGAGCGTG		cutting/intergenic
ONE_NON-GENE_SITE	ONE_NON-GENE_SITE	TGAATTAGTGCATCGTCCAA		cutting/intergenic
ONE_NON-GENE_SITE	ONE_NON-GENE_SITE	AAAGTTAATACGATTAACAC		cutting/intergenic
ONE_NON-GENE_SITE	ONE_NON-GENE_SITE	ACCCACCTGTCGTCTCGTCT		cutting/intergenic
ONE_NON-GENE_SITE	ONE_NON-GENE_SITE	ACAACAAGACGCCTATACTG		cutting/intergenic
ONE_NON-GENE_SITE	ONE_NON-GENE_SITE	CTGAACGGGTCACCAGTCTA		cutting/intergenic
ONE_NON-GENE_SITE	ONE_NON-GENE_SITE	ATTTCTACCTCGGATTACAC		cutting/intergenic
ONE_NON-GENE_SITE	ONE_NON-GENE_SITE	GGAGGCCGTTATTCTCGCCT		cutting/intergenic
ONE_NON-GENE_SITE	ONE_NON-GENE_SITE	ATTTTTTCGTCTCGTGCTAA		cutting/intergenic
ONE_NON-GENE_SITE	ONE_NON-GENE_SITE	ACAGGCTTATATCGCTTCAG		cutting/intergenic
ONE_NON-GENE_SITE	ONE_NON-GENE_SITE	TGCATGACGTGTTCGGTGAT		cutting/intergenic
ONE_NON-GENE_SITE	ONE_NON-GENE_SITE	GAGAATCCAACGGTCCAGTA		cutting/intergenic
ONE_NON-GENE_SITE	ONE_NON-GENE_SITE	GCCTCGTGGGATGCGTTGTG		cutting/intergenic
ONE_NON-GENE_SITE	ONE_NON-GENE_SITE	TTTTGGCTGCGTTTTAGTCG		cutting/intergenic
ONE_NON-GENE_SITE	ONE_NON-GENE_SITE	GAACAATAGTCGAACTAGGT		cutting/intergenic
ONE_NON-GENE_SITE	ONE_NON-GENE_SITE	ACTACTTTGTGTATTGGCGC		cutting/intergenic
ONE_NON-GENE_SITE	ONE_NON-GENE_SITE	GTAAGAGTCTAAACGCATCC		cutting/intergenic
ONE_NON-GENE_SITE	ONE_NON-GENE_SITE	GTAAATCACCTGATGCGGTA		cutting/intergenic
ONE_NON-GENE_SITE	ONE_NON-GENE_SITE	TGTGTTCTCTCAGTCCGCTA		cutting/intergenic
ONE_NON-GENE_SITE	ONE_NON-GENE_SITE	AGGGCATTTAGCAACGTAGT		cutting/intergenic
ONE_NON-GENE_SITE	ONE_NON-GENE_SITE	TTTGCCAAGCAGTTTTCGGT		cutting/intergenic
ONE_NON-GENE_SITE	ONE_NON-GENE_SITE	AGGGTGCGAGTTACGCTGGG		cutting/intergenic
ONE_NON-GENE_SITE	ONE_NON-GENE_SITE	CGAACGGAATCATCGAAGGG		cutting/intergenic
ONE_NON-GENE_SITE	ONE_NON-GENE_SITE	CAAAGATTCCCATCTGCGCG		cutting/intergenic
ONE_NON-GENE_SITE	ONE_NON-GENE_SITE	TTAACTCAGAGCTAGTCGAT		cutting/intergenic
ONE_NON-GENE_SITE	ONE_NON-GENE_SITE	ACTGGATGGATCGATCCACA		cutting/intergenic
ONE_NON-GENE_SITE	ONE_NON-GENE_SITE	ACTGCATCAATAACGGAATG		cutting/intergenic
ONE_NON-GENE_SITE	ONE_NON-GENE_SITE	CAGACACCGTACAACCCACT		cutting/intergenic
ONE_NON-GENE_SITE	ONE_NON-GENE_SITE	AGAACCAAGTTAATCGGGAG		cutting/intergenic
ONE_NON-GENE_SITE	ONE_NON-GENE_SITE	GTAGGGGTGTCAACTTAACA		cutting/intergenic
ONE_NON-GENE_SITE	ONE_NON-GENE_SITE	GGGGTGGTTTACATACTACG		cutting/intergenic
ONE_NON-GENE_SITE	ONE_NON-GENE_SITE	ACAGAGCCACCTACTATCCT		cutting/intergenic
ONE_NON-GENE_SITE	ONE_NON-GENE_SITE	AAACCTTTCTTTCGATTCGA		cutting/intergenic
ONE_NON-GENE_SITE	ONE_NON-GENE_SITE	GCGCCAATTCACTACCGCGA		cutting/intergenic
ONE_NON-GENE_SITE	ONE_NON-GENE_SITE	ATTCTGCCGACTCACTACTG		cutting/intergenic
ONE_NON-GENE_SITE	ONE_NON-GENE_SITE	AGTCATGGTCTTAACGTGAG		cutting/intergenic
ONE_NON-GENE_SITE	ONE_NON-GENE_SITE	GCTTCCAACATTGACCCGCT		cutting/intergenic
ONE_NON-GENE_SITE	ONE_NON-GENE_SITE	GTTCTACCTTCAGTCCGATG		cutting/intergenic
ONE_NON-GENE_SITE	ONE_NON-GENE_SITE	AGGTTGTTCAGACCTCGACT		cutting/intergenic
ONE_NON-GENE_SITE	ONE_NON-GENE_SITE	CTAGGTAACTCTATAAGACC		cutting/intergenic
ONE_NON-GENE_SITE	ONE_NON-GENE_SITE	AACAATAGGCACGTGACCGC		cutting/intergenic
ONE_NON-GENE_SITE	ONE_NON-GENE_SITE	ACCAAGATAGGTAACGCTAG		cutting/intergenic
ONE_NON-GENE_SITE	ONE_NON-GENE_SITE	ACAGTATGGACGAAACCGGA		cutting/intergenic
ONE_NON-GENE_SITE	ONE_NON-GENE_SITE	GAAAAGTCATCCCACGAAGT		cutting/intergenic
ONE_NON-GENE_SITE	ONE_NON-GENE_SITE	AACTCCACTGTACCACCGAA		cutting/intergenic
ONE_NON-GENE_SITE	ONE_NON-GENE_SITE	GCATTTGACACCGCTACTGG		cutting/intergenic
ONE_NON-GENE_SITE	ONE_NON-GENE_SITE	CTTTCTACGCAAGATACCAT		cutting/intergenic
ONE_NON-GENE_SITE	ONE_NON-GENE_SITE	ACAAAAGGGGCATTACTCGT		cutting/intergenic
ONE_NON-GENE_SITE	ONE_NON-GENE_SITE	GCTGTCTATTGATCTAGACC		cutting/intergenic
ONE_NON-GENE_SITE	ONE_NON-GENE_SITE	GAAACAATCACGAATACGGT		cutting/intergenic
ONE_NON-GENE_SITE	ONE_NON-GENE_SITE	AGGAGAAGGGGGCTAACACG		cutting/intergenic
ONE_NON-GENE_SITE	ONE_NON-GENE_SITE	AGGGAACTTACGTTATAGCG		cutting/intergenic
ONE_NON-GENE_SITE	ONE_NON-GENE_SITE	CTATCTGGGGTACAATACGC		cutting/intergenic
ONE_NON-GENE_SITE	ONE_NON-GENE_SITE	GTACCTAACACACGTAGCAC		cutting/intergenic
ONE_NON-GENE_SITE	ONE_NON-GENE_SITE	AAAGCAGCTGTCATCGACTC		cutting/intergenic
ONE_NON-GENE_SITE	ONE_NON-GENE_SITE	ACTTTGGCCCGGGTTAGACG		cutting/intergenic
ONE_NON-GENE_SITE	ONE_NON-GENE_SITE	GAGGCTGGTAATATGATCCG		cutting/intergenic
ONE_NON-GENE_SITE	ONE_NON-GENE_SITE	CAAGTTAGAATACCGTTGCC		cutting/intergenic
ONE_NON-GENE_SITE	ONE_NON-GENE_SITE	GCATATAAGACTCCCTAACC		cutting/intergenic
ONE_NON-GENE_SITE	ONE_NON-GENE_SITE	ACGACCAAACGTGCTTCCGC		cutting/intergenic
ONE_NON-GENE_SITE	ONE_NON-GENE_SITE	GATTCAATTCCCATCGCAAT		cutting/intergenic
ONE_NON-GENE_SITE	ONE_NON-GENE_SITE	TGTGCGCTGAGGGTACGGTA		cutting/intergenic
ONE_NON-GENE_SITE	ONE_NON-GENE_SITE	GGGTATAAGCCACGTACCAG		cutting/intergenic
ONE_NON-GENE_SITE	ONE_NON-GENE_SITE	GCCCAGTGGACTGACGTCAT		cutting/intergenic
ONE_NON-GENE_SITE	ONE_NON-GENE_SITE	ATAACTGTCACATTCGCCCT		cutting/intergenic
ONE_NON-GENE_SITE	ONE_NON-GENE_SITE	ACTCCCTAGATCTGCAACCG		cutting/intergenic
ONE_NON-GENE_SITE	ONE_NON-GENE_SITE	CCACAAGCATACTCCACGGT		cutting/intergenic
ONE_NON-GENE_SITE	ONE_NON-GENE_SITE	GCATGATTCACGCTAACCAA		cutting/intergenic
ONE_NON-GENE_SITE	ONE_NON-GENE_SITE	AACTCATAGCATGTTCCCGG		cutting/intergenic
ONE_NON-GENE_SITE	ONE_NON-GENE_SITE	CAGCCCCGTTTCGCTTCGCA		cutting/intergenic
ONE_NON-GENE_SITE	ONE_NON-GENE_SITE	ACTCCATGACTCACGATACT		cutting/intergenic
ONE_NON-GENE_SITE	ONE_NON-GENE_SITE	TGATAGAGTCAAATTGACGG		cutting/intergenic
ONE_NON-GENE_SITE	ONE_NON-GENE_SITE	ACAGCGTGGAAGCACACCGA		cutting/intergenic
ONE_NON-GENE_SITE	ONE_NON-GENE_SITE	ATGAAGAAAACCAACGCGGT		cutting/intergenic
ONE_NON-GENE_SITE	ONE_NON-GENE_SITE	CAAGGCAAAATACGCTCCAA		cutting/intergenic
ONE_NON-GENE_SITE	ONE_NON-GENE_SITE	ATATCGGATCCATTCCAACT		cutting/intergenic
ONE_NON-GENE_SITE	ONE_NON-GENE_SITE	AGTTCAAAAACACTCGATAG		cutting/intergenic
ONE_NON-GENE_SITE	ONE_NON-GENE_SITE	CCATCAGATGGACGTAAGTG		cutting/intergenic
ONE_NON-GENE_SITE	ONE_NON-GENE_SITE	GGCAGGTCTCCTCCATACGT		cutting/intergenic
ONE_NON-GENE_SITE	ONE_NON-GENE_SITE	GGAGCTCTTGATACCTCGTG		cutting/intergenic
ONE_NON-GENE_SITE	ONE_NON-GENE_SITE	GAGTGTCTAACTAGGATGCG		cutting/intergenic
ONE_NON-GENE_SITE	ONE_NON-GENE_SITE	GAGATTAAGCAAATCGCCGG		cutting/intergenic
ONE_NON-GENE_SITE	ONE_NON-GENE_SITE	GGAGCAAAAGTCTACGACAT		cutting/intergenic
ONE_NON-GENE_SITE	ONE_NON-GENE_SITE	TACCTATTGCTGAGCGTCCT		cutting/intergenic
ONE_NON-GENE_SITE	ONE_NON-GENE_SITE	CCCACGCGTGTTACTGAACA		cutting/intergenic
ONE_NON-GENE_SITE	ONE_NON-GENE_SITE	AGTCTCGACATCCGCCATTG		cutting/intergenic
ONE_NON-GENE_SITE	ONE_NON-GENE_SITE	GTAAATCAGTAACCTAACGC		cutting/intergenic
ONE_NON-GENE_SITE	ONE_NON-GENE_SITE	CCGGCTGTTGGATTACAACG		cutting/intergenic
ONE_NON-GENE_SITE	ONE_NON-GENE_SITE	ACTCCCTTGTAAAACGGTGA		cutting/intergenic
ONE_NON-GENE_SITE	ONE_NON-GENE_SITE	CTGGGGCTATAAATCAACTA		cutting/intergenic
ONE_NON-GENE_SITE	ONE_NON-GENE_SITE	GAATTAGAGACACGAGCATA		cutting/intergenic
ONE_NON-GENE_SITE	ONE_NON-GENE_SITE	CTCTTACCGCAATGGTAAGC		cutting/intergenic
ONE_NON-GENE_SITE	ONE_NON-GENE_SITE	TGGCTTGGCAGGATTCGACT		cutting/intergenic
ONE_NON-GENE_SITE	ONE_NON-GENE_SITE	CACAGGTTAGTACGCACCCA		cutting/intergenic
ONE_NON-GENE_SITE	ONE_NON-GENE_SITE	AAGGATAGATCCATTTCGAG		cutting/intergenic
ONE_NON-GENE_SITE	ONE_NON-GENE_SITE	GAGATGTGGAACATTCGCAC		cutting/intergenic
ONE_NON-GENE_SITE	ONE_NON-GENE_SITE	GTAATCTGGGTAAATCGTCC		cutting/intergenic
ONE_NON-GENE_SITE	ONE_NON-GENE_SITE	TGTTATTATTCCACAGCGAT		cutting/intergenic
ONE_NON-GENE_SITE	ONE_NON-GENE_SITE	CATTAAGGGGAAATCCGCTA		cutting/intergenic
ONE_NON-GENE_SITE	ONE_NON-GENE_SITE	AAAGACACAACATTCTGCCG		cutting/intergenic
ONE_NON-GENE_SITE	ONE_NON-GENE_SITE	GTGGCTCTCAAATGTCGGAC		cutting/intergenic
ONE_NON-GENE_SITE	ONE_NON-GENE_SITE	ACGCACCAGTGCTCTTACGC		cutting/intergenic
ONE_NON-GENE_SITE	ONE_NON-GENE_SITE	AGTTATGCCCGAGTGACATA		cutting/intergenic
ONE_NON-GENE_SITE	ONE_NON-GENE_SITE	TAGTGTTTACAGCCACGATC		cutting/intergenic
ONE_NON-GENE_SITE	ONE_NON-GENE_SITE	CTGTCATGTAGACGTAGGCC		cutting/intergenic
ONE_NON-GENE_SITE	ONE_NON-GENE_SITE	AGGGACATATTGAGCATCCG		cutting/intergenic
ONE_NON-GENE_SITE	ONE_NON-GENE_SITE	AGTGTCATAAAACGCATGGT		cutting/intergenic
ONE_NON-GENE_SITE	ONE_NON-GENE_SITE	GCCTGCTACCCTGATGCGCG		cutting/intergenic
ONE_NON-GENE_SITE	ONE_NON-GENE_SITE	CTTACTAGGAGTTTCAACGT		cutting/intergenic
ONE_NON-GENE_SITE	ONE_NON-GENE_SITE	CTCTGCACTTTGGTCGCTGG		cutting/intergenic
ONE_NON-GENE_SITE	ONE_NON-GENE_SITE	AACAAAAGACCACGTCACGT		cutting/intergenic
ONE_NON-GENE_SITE	ONE_NON-GENE_SITE	GCAATTCCAAGTATTCGCCC		cutting/intergenic
ONE_NON-GENE_SITE	ONE_NON-GENE_SITE	CACAATCTAGTAGATCGGAG		cutting/intergenic
ONE_NON-GENE_SITE	ONE_NON-GENE_SITE	AATCCCAAGGTCCATACACT		cutting/intergenic
ONE_NON-GENE_SITE	ONE_NON-GENE_SITE	AGTGCTTTAGTGCTACACGT		cutting/intergenic
ONE_NON-GENE_SITE	ONE_NON-GENE_SITE	CTTGATGAGTGCCTCACCAT		cutting/intergenic
ONE_NON-GENE_SITE	ONE_NON-GENE_SITE	GCAGCGCTGAGCATTCCGGT		cutting/intergenic
ONE_NON-GENE_SITE	ONE_NON-GENE_SITE	ATTCTATGGCTTGTATCGCA		cutting/intergenic
ONE_NON-GENE_SITE	ONE_NON-GENE_SITE	CTCCTTGCTGGCGATCAATG		cutting/intergenic
ONE_NON-GENE_SITE	ONE_NON-GENE_SITE	TCACCCCATACCGCAATGAA		cutting/intergenic
ONE_NON-GENE_SITE	ONE_NON-GENE_SITE	GCGCGGAGAGTCTGTCATAG		cutting/intergenic
ONE_NON-GENE_SITE	ONE_NON-GENE_SITE	TCCGCTTACACACCTACTAA		cutting/intergenic
ONE_NON-GENE_SITE	ONE_NON-GENE_SITE	GAGACGAAGCATGCCAATGC		cutting/intergenic
ONE_NON-GENE_SITE	ONE_NON-GENE_SITE	AGTCATGGTATGGGCACGTA		cutting/intergenic
ONE_NON-GENE_SITE	ONE_NON-GENE_SITE	ACTGCTATAACATACCCTAG		cutting/intergenic
ONE_NON-GENE_SITE	ONE_NON-GENE_SITE	TCTGCATAATATGGGCGCAT		cutting/intergenic
ONE_NON-GENE_SITE	ONE_NON-GENE_SITE	CATTAAAGATTATGCCCCAC		cutting/intergenic
ONE_NON-GENE_SITE	ONE_NON-GENE_SITE	ATTGGTTAGGCAATTATGAC		cutting/intergenic
ONE_NON-GENE_SITE	ONE_NON-GENE_SITE	AAAGGCGTATCAGTCAAGAC		cutting/intergenic
ONE_NON-GENE_SITE	ONE_NON-GENE_SITE	GGAGGGCGATGCTCTAGCAA		cutting/intergenic
ONE_NON-GENE_SITE	ONE_NON-GENE_SITE	TATCGTCGTTGCTTGCTACC		cutting/intergenic
ONE_NON-GENE_SITE	ONE_NON-GENE_SITE	GTCAAAGACCGTAACGTGTG		cutting/intergenic
ONE_NON-GENE_SITE	ONE_NON-GENE_SITE	TAATTCTAAAGTACGTCGTG		cutting/intergenic
ONE_NON-GENE_SITE	ONE_NON-GENE_SITE	CTAATCCTCGGGGTTTACCG		cutting/intergenic
ONE_NON-GENE_SITE	ONE_NON-GENE_SITE	TAGGCAAAATGACGCTCACT		cutting/intergenic
ONE_NON-GENE_SITE	ONE_NON-GENE_SITE	AAGAGAGAGTGTAGCGCACT		cutting/intergenic
ONE_NON-GENE_SITE	ONE_NON-GENE_SITE	TTCACACGCAGCCTCTAGCG		cutting/intergenic
ONE_NON-GENE_SITE	ONE_NON-GENE_SITE	TGTGATGAACTATCCTACGG		cutting/intergenic
ONE_NON-GENE_SITE	ONE_NON-GENE_SITE	AGTGGCCAAATCACGCACTT		cutting/intergenic
ONE_NON-GENE_SITE	ONE_NON-GENE_SITE	TGTGGTCGCAAAACGTGACT		cutting/intergenic
ONE_NON-GENE_SITE	ONE_NON-GENE_SITE	TATTGCGACCATATTAAGAC		cutting/intergenic
ONE_NON-GENE_SITE	ONE_NON-GENE_SITE	ACAACCTGAGAGCTCGACAA		cutting/intergenic
ONE_NON-GENE_SITE	ONE_NON-GENE_SITE	AGGTAGAAAGCTGCTCGGGT		cutting/intergenic
ONE_NON-GENE_SITE	ONE_NON-GENE_SITE	TGGGACCTAGAGTTCTACGA		cutting/intergenic
ONE_NON-GENE_SITE	ONE_NON-GENE_SITE	AACCGGAGCATGTGCGTGTA		cutting/intergenic
ONE_NON-GENE_SITE	ONE_NON-GENE_SITE	TCTCGTCAGCCGACAGACAT		cutting/intergenic
ONE_NON-GENE_SITE	ONE_NON-GENE_SITE	TTTTAGCAGCCAATTGACGT		cutting/intergenic
ONE_NON-GENE_SITE	ONE_NON-GENE_SITE	AGTAAATTAATGGCCGCCCA		cutting/intergenic
ONE_NON-GENE_SITE	ONE_NON-GENE_SITE	AGTAGATATTCTGTCGGTCT		cutting/intergenic
ONE_NON-GENE_SITE	ONE_NON-GENE_SITE	GCAAATTGCAATGCCGTGAA		cutting/intergenic
ONE_NON-GENE_SITE	ONE_NON-GENE_SITE	GCTTTATGGTGCACGAGTGG		cutting/intergenic
ONE_NON-GENE_SITE	ONE_NON-GENE_SITE	GTGTAACTCAAACGCCCCAC		cutting/intergenic
ONE_NON-GENE_SITE	ONE_NON-GENE_SITE	GACTAGGCAGGTCGACCTAC		cutting/intergenic
ONE_NON-GENE_SITE	ONE_NON-GENE_SITE	AGGGCCTGCGAAATCCCATC		cutting/intergenic
ONE_NON-GENE_SITE	ONE_NON-GENE_SITE	CCCATAAAGTTGGCTAACGC		cutting/intergenic
ONE_NON-GENE_SITE	ONE_NON-GENE_SITE	CGTGCCCCACGGTACTAATG		cutting/intergenic
ONE_NON-GENE_SITE	ONE_NON-GENE_SITE	GGGATAACATATCGTGCCCC		cutting/intergenic
ONE_NON-GENE_SITE	ONE_NON-GENE_SITE	GCCACCACAAATTGCGTGTG		cutting/intergenic
ONE_NON-GENE_SITE	ONE_NON-GENE_SITE	AGAGTGGAATCACACTAACG		cutting/intergenic
ONE_NON-GENE_SITE	ONE_NON-GENE_SITE	TGGCTCATGAAATCTCGTCG		cutting/intergenic
ONE_NON-GENE_SITE	ONE_NON-GENE_SITE	GCCCGAGTCTACAGATTCGT		cutting/intergenic
ONE_NON-GENE_SITE	ONE_NON-GENE_SITE	GATGACAATGACACTCGATC		cutting/intergenic
ONE_NON-GENE_SITE	ONE_NON-GENE_SITE	TCGTAGTGTATTACGATGCT		cutting/intergenic
ONE_NON-GENE_SITE	ONE_NON-GENE_SITE	CCGTGTGGGTATATGACTCG		cutting/intergenic
ONE_NON-GENE_SITE	ONE_NON-GENE_SITE	CCAGATACGTTAGCACCAGC		cutting/intergenic
ONE_NON-GENE_SITE	ONE_NON-GENE_SITE	ACAGCTACTACCACTAGGGT		cutting/intergenic
ONE_NON-GENE_SITE	ONE_NON-GENE_SITE	AATGGTGAGCTAATTAACCC		cutting/intergenic
ONE_NON-GENE_SITE	ONE_NON-GENE_SITE	CTGCCTGCCCTAACGTTGGA		cutting/intergenic
ONE_NON-GENE_SITE	ONE_NON-GENE_SITE	ACAGACCCTTACGAATACTG		cutting/intergenic
ONE_NON-GENE_SITE	ONE_NON-GENE_SITE	TTGCACCGAAGACCTTGACG		cutting/intergenic
ONE_NON-GENE_SITE	ONE_NON-GENE_SITE	GGGCATGGGTTGATTAACGT		cutting/intergenic
ONE_NON-GENE_SITE	ONE_NON-GENE_SITE	GCCTGTTGGGCCGATCAAGG		cutting/intergenic
ONE_NON-GENE_SITE	ONE_NON-GENE_SITE	ATAAATGCACAACCAACGGG		cutting/intergenic
ONE_NON-GENE_SITE	ONE_NON-GENE_SITE	AGGGGTGGGTCCCCTCGAGT		cutting/intergenic
ONE_NON-GENE_SITE	ONE_NON-GENE_SITE	AAACAGGCGTATCTTAGATG		cutting/intergenic
ONE_NON-GENE_SITE	ONE_NON-GENE_SITE	ACAGTCGTGAGATTGCACCT		cutting/intergenic
ONE_NON-GENE_SITE	ONE_NON-GENE_SITE	GTCTCTGATGATTACGCTCA		cutting/intergenic
ONE_NON-GENE_SITE	ONE_NON-GENE_SITE	GACATGGACGGATCGTAGGT		cutting/intergenic
ONE_NON-GENE_SITE	ONE_NON-GENE_SITE	CTACGTCACATGCCAAACTT		cutting/intergenic
ONE_NON-GENE_SITE	ONE_NON-GENE_SITE	AAGGTCATACAGCTTAACGG		cutting/intergenic
ONE_NON-GENE_SITE	ONE_NON-GENE_SITE	GCCCCCTTGTTGACCCGTAA		cutting/intergenic
ONE_NON-GENE_SITE	ONE_NON-GENE_SITE	GTCACAATCTAGTAGATCGG		cutting/intergenic
ONE_NON-GENE_SITE	ONE_NON-GENE_SITE	GCCAAGGTTGAGGACGCACG		cutting/intergenic
ONE_NON-GENE_SITE	ONE_NON-GENE_SITE	ACACTGTAAGTCACGCAAGG		cutting/intergenic
ONE_NON-GENE_SITE	ONE_NON-GENE_SITE	GCCCTTGACTCGCAGTAGTG		cutting/intergenic
ONE_NON-GENE_SITE	ONE_NON-GENE_SITE	TTGGCAGCTCCTATTAGGCG		cutting/intergenic
ONE_NON-GENE_SITE	ONE_NON-GENE_SITE	AAACTATGGTTCTCCGACAC		cutting/intergenic
ONE_NON-GENE_SITE	ONE_NON-GENE_SITE	AGCACGTTTCGCTTTGACAT		cutting/intergenic
ONE_NON-GENE_SITE	ONE_NON-GENE_SITE	AGGACGCCTAGACATAGTTA		cutting/intergenic
ONE_NON-GENE_SITE	ONE_NON-GENE_SITE	ACACATTGCACCGTAACTAT		cutting/intergenic
ONE_NON-GENE_SITE	ONE_NON-GENE_SITE	TGACCTTCATCATGACGCAT		cutting/intergenic
ONE_NON-GENE_SITE	ONE_NON-GENE_SITE	CAGTATCCGCAATTAAGCCA		cutting/intergenic
ONE_NON-GENE_SITE	ONE_NON-GENE_SITE	ATAGAATCCCTTCGTAACAG		cutting/intergenic
ONE_NON-GENE_SITE	ONE_NON-GENE_SITE	GGTGCATAATCAGTCTTGAC		cutting/intergenic
ONE_NON-GENE_SITE	ONE_NON-GENE_SITE	CTCCGATTCTCGGCAATGTG		cutting/intergenic
ONE_NON-GENE_SITE	ONE_NON-GENE_SITE	AGGAATTAGTTACTAGCACC		cutting/intergenic
ONE_NON-GENE_SITE	ONE_NON-GENE_SITE	GCTCTTACAGAGAACGCTCA		cutting/intergenic
ONE_NON-GENE_SITE	ONE_NON-GENE_SITE	GAGAAACCTTGATGCGTAGG		cutting/intergenic
ONE_NON-GENE_SITE	ONE_NON-GENE_SITE	AGCCAGGTTCCACGCAACCT		cutting/intergenic
ONE_NON-GENE_SITE	ONE_NON-GENE_SITE	CCTCAATAGGTACCGTTGCC		cutting/intergenic
ONE_NON-GENE_SITE	ONE_NON-GENE_SITE	CACAATACGACTGCGTTCAG		cutting/intergenic

### Sheet: D_target_gene_list
Gene (Entrez ID)
SMARCAL1 (50485)
BCAS4 (55653)
RAB5IF (55969)
SUB1 (10923)
PRKAB2 (5565)
IRS1 (3667)
FANCF (2188)
ELAC2 (60528)
L3MBTL1 (26013)
GSX2 (170825)
NUF2 (83540)
CCNA2 (890)
OBSL1 (23363)
MYH7B (57644)
PLTP (5360)
SEC16A (9919)
PLCG1 (5335)
DYNLT1 (6993)
DDX23 (9416)
TM9SF4 (9777)
MANF (7873)
CLN3 (1201)
TAF4 (6874)
SENP2 (59343)
DTHD1 (401124)
METTL25 (84190)
FGFR1 (2260)
CENPX (201254)
NDOR1 (27158)
HCFC1R1 (54985)
HOXA3 (3200)
EDEM2 (55741)
B3GNT4 (79369)
CDS2 (8760)
C12orf56 (115749)
FANCM (57697)
RANBP9 (10048)
RASL10A (10633)
LCE3A (353142)
PDGFRA (5156)
TCFL5 (10732)
ARPP19 (10776)
SURF4 (6836)
SLX4 (84464)
MIA3 (375056)
CNPY2 (10330)
SLC25A28 (81894)
ZBTB39 (9880)
CIAO2B (51647)
DGCR8 (54487)
EIF4EBP1 (1978)
LENG1 (79165)
CLPS (1208)
ERCC6L (54821)
UBALD1 (124402)
SV2A (9900)
ICE1 (23379)
FAM83C (128876)
ATP23 (91419)
RUNX2 (860)
PSTK (118672)
FANCA (2175)
HNRNPH1 (3187)
KCTD10 (83892)
PIAS3 (10401)
PRKAR2A (5576)
HSD3B7 (80270)
E2F3 (1871)
FAAP24 (91442)
HSPA8 (3312)
PSMD9 (5715)
SLC39A7 (7922)
EGLN1 (54583)
CCDC93 (54520)
GLIPR1L1 (256710)
CDK2 (1017)
ACTR5 (79913)
NCAPD3 (23310)
SSB (6741)
SCRT1 (83482)
NCAPG2 (54892)
CDAN1 (146059)
TRIOBP (11078)
LYZL4 (131375)
GPX4 (2879)
KHDC4 (22889)
BCCIP (56647)
DCLRE1B (64858)
FOXN4 (121643)
SCNM1 (79005)
ZZZ3 (26009)
FANCG (2189)
DROSHA (29102)
SCAND1 (51282)
ZNF254 (9534)
UBE2T (29089)
MCM10 (55388)
BTAF1 (9044)
RMND5A (64795)
EAPP (55837)
ZNF185 (7739)
LURAP1 (541468)
SIVA1 (10572)
WWTR1 (25937)
C3orf38 (285237)
CCDC43 (124808)
VWA1 (64856)
SEPSECS (51091)

### Sheet: E_positive_control_gene_list
Gene (Entrez ID)
CCNA2 (890)
CDAN1 (146059)
CDK2 (1017)
CENPX (201254)
CIAO2B (51647)
DCLRE1B (64858)
DDX23 (9416)
ELAC2 (60528)
HNRNPH1 (3187)
HSPA8 (3312)
ICE1 (23379)
MANF (7873)
NCAPD3 (23310)
NCAPG2 (54892)
NDOR1 (27158)
NUF2 (83540)
PSTK (118672)
SEC16A (9919)
SEPSECS (51091)
SLC39A7 (7922)
