## Supplemental table 9,10&11 for "Tabular foundation model predicts alternative lengthening of telomeres (ALT) and identifies SMARCAL1 as a target in ALT-driven cancers" (part 1 of 2)

### Sheet: ExtendedTable9_DepMap_DE
logFC	AveExpr	t	P.Value	adj.P.Val	B	gene
-0.861087	5.65594	-7.35642	1.22767e-12	2.3543e-08	18.0795	CEP170
0.751412	5.28799	6.89628	2.31686e-11	1.11076e-07	15.3092	NCAPH
0.816746	0.414605	6.91551	2.05487e-11	1.11076e-07	15.4222	C2CD6
-0.671674	7.27802	-6.91413	2.07263e-11	1.11076e-07	15.4141	TOMM20
-0.593937	4.20088	-6.80355	4.11849e-11	1.57961e-07	14.7673	TRAPPC11
-1.80635	5.0682	-6.6434	1.09718e-10	2.63008e-07	13.8448	TP53
0.410632	0.0799567	6.65277	1.03652e-10	2.63008e-07	13.8983	SIGLEC11
-0.643742	8.37011	-6.64382	1.09439e-10	2.63008e-07	13.8472	SEPTIN2
1.41396	0.850838	6.44572	3.5897e-10	7.64885e-07	12.7298	LRRC15
0.75454	0.191145	6.4092	4.45539e-10	8.54411e-07	12.5267	CXCL13
0.608817	0.324532	6.3355	6.87071e-10	1.12564e-06	12.1196	RTL3
0.661619	0.174216	6.33125	7.04367e-10	1.12564e-06	12.0962	NKX2-6
0.60292	3.29072	6.27923	9.53867e-10	1.4071e-06	11.8114	GDAP2
0.710506	4.72969	6.2421	1.18304e-09	1.43252e-06	11.6091	GEMIN2
-0.547726	3.69834	-6.24856	1.1396e-09	1.43252e-06	11.6443	MTR
-0.555707	6.09085	-6.23338	1.24419e-09	1.43252e-06	11.5618	NDUFA10
0.842757	5.76348	6.22984	1.2699e-09	1.43252e-06	11.5426	TROAP
-0.61552	4.84572	-6.16565	1.83733e-09	1.95747e-06	11.1958	THAP4
0.660883	4.00773	6.11929	2.39464e-09	2.41694e-06	10.9472	TOP3A
0.572504	3.24482	6.08269	2.94853e-09	2.82719e-06	10.752	SASS6
0.867427	4.40292	6.0661	3.23906e-09	2.95788e-06	10.6638	SHMT1
-0.739844	4.79606	-6.01092	4.42143e-09	3.26115e-06	10.372	ZMYND11
-0.401081	5.2304	-6.02765	4.02445e-09	3.26115e-06	10.4602	COPS7B
-0.702264	3.02883	-6.02567	4.06937e-09	3.26115e-06	10.4498	NICN1
1.507	0.86004	6.02192	4.15635e-09	3.26115e-06	10.4299	HSPB7
0.354249	0.104153	6.0178	4.25377e-09	3.26115e-06	10.4082	CPN2
0.564107	4.8494	6.00327	4.61556e-09	3.27825e-06	10.3317	GPR89A
-0.582618	5.46594	-5.98996	4.97351e-09	3.40632e-06	10.2616	ADSS2
-1.05402	3.11597	-5.9613	5.83826e-09	3.8607e-06	10.1114	SHFL
1.56785	2.46035	5.92015	7.34216e-09	4.69336e-06	9.89655	RUNX2
-1.14391	2.43731	-5.91371	7.60908e-09	4.70707e-06	9.86309	MAPK11
-0.607955	1.15568	-5.87927	9.20767e-09	5.35077e-06	9.68442	ZNF425
-0.942249	1.79255	-5.88024	9.15878e-09	5.35077e-06	9.68941	LYRM9
0.601305	5.33362	5.87246	9.56077e-09	5.39255e-06	9.64917	PARP2
-0.582974	4.78527	-5.86191	1.01332e-08	5.55214e-06	9.5947	RUFY1
-0.76328	4.37791	-5.82174	1.26374e-08	6.54992e-06	9.38787	CFAP97
-1.01038	1.5054	-5.82262	1.25761e-08	6.54992e-06	9.39243	GRK5
0.510347	2.6625	5.81583	1.30531e-08	6.58737e-06	9.35756	FANCM
0.756241	5.38184	5.77787	1.60611e-08	7.89754e-06	9.16342	PRIM1
0.642947	4.46809	5.76626	1.71096e-08	8.20279e-06	9.10423	XRCC3
0.424289	6.78005	5.74803	1.88912e-08	8.836e-06	9.01152	SNRNP200
0.630239	5.84796	5.73745	2.00077e-08	9.13541e-06	8.95779	FANCI
-1.53161	4.29496	-5.71799	2.22299e-08	9.79342e-06	8.85924	NPDC1
-0.563921	5.03879	-5.716	2.24702e-08	9.79342e-06	8.84918	GGPS1
0.701258	0.366308	5.67222	2.84467e-08	1.21227e-05	8.62856	NBPF6
-0.491094	4.86166	-5.65038	3.19822e-08	1.33331e-05	8.51901	PCYT1A
0.810149	0.332018	5.63064	3.55427e-08	1.3632e-05	8.42031	PRDM12
1.41051	1.44356	5.63207	3.5272e-08	1.3632e-05	8.42746	SLC7A7
0.170065	0.214937	5.63935	3.39276e-08	1.3632e-05	8.46379	WDR88
0.521024	3.62914	5.63289	3.5118e-08	1.3632e-05	8.43155	LIN52
-0.562923	3.67334	-5.62208	3.7205e-08	1.39898e-05	8.37758	PIGB
-0.947834	3.12087	-5.58377	4.56135e-08	1.68217e-05	8.18712	ZMAT3
0.47569	4.81031	5.57351	4.81633e-08	1.70019e-05	8.13629	PIP4P1
-1.04248	3.06178	-5.57118	4.87618e-08	1.70019e-05	8.12475	DNAJC18
0.596357	4.36119	5.57762	4.7126e-08	1.70019e-05	8.15664	WDHD1
0.510146	3.92326	5.56041	5.16231e-08	1.76781e-05	8.07147	TTLL5
1.24211	1.19715	5.55024	5.44717e-08	1.83264e-05	8.02129	TBX15
-0.469529	6.53006	-5.5271	6.15404e-08	2.03405e-05	7.9073	NCBP2
0.58444	6.52544	5.52391	6.25795e-08	2.03405e-05	7.89166	MRPL52
0.606186	2.98493	5.51985	6.39321e-08	2.04338e-05	7.87169	AUNIP
-0.475416	3.92038	-5.49445	7.30461e-08	2.27438e-05	7.74723	ARID4B
-0.557357	4.7412	-5.49319	7.35316e-08	2.27438e-05	7.74104	VPS26B
-0.664716	3.95651	-5.48906	7.5136e-08	2.28712e-05	7.72089	MOB3A
-0.75618	8.21604	-5.47999	7.87874e-08	2.31521e-05	7.67658	RBM3
0.578254	2.53879	5.4722	8.20584e-08	2.31521e-05	7.6386	BRCA2
-0.601351	6.26972	-5.47516	8.0802e-08	2.31521e-05	7.65301	DEGS1
1.977	2.42606	5.47212	8.20952e-08	2.31521e-05	7.63819	HENMT1
0.907429	0.27982	5.47405	8.1271e-08	2.31521e-05	7.64761	SSX2
0.450652	4.03345	5.46323	8.5992e-08	2.38995e-05	7.59489	FBXO34
0.827944	4.12798	5.43805	9.8034e-08	2.66419e-05	7.47256	MAD1L1
-0.551713	4.57758	-5.43687	9.86375e-08	2.66419e-05	7.46683	PGAP2
0.68462	4.00572	5.41939	1.07999e-07	2.87653e-05	7.38221	PTBP2
0.470071	4.99418	5.41478	1.10608e-07	2.90565e-05	7.35994	GGCX
-0.627356	5.21197	-5.41121	1.12674e-07	2.91993e-05	7.34268	UROS
-0.481113	5.63049	-5.38854	1.26676e-07	3.18601e-05	7.23339	THOC2
0.524532	5.95829	5.38783	1.2714e-07	3.18601e-05	7.22999	NGDN
0.236094	0.069747	5.38663	1.27925e-07	3.18601e-05	7.22424	TACR3
0.507111	4.35642	5.37712	1.34351e-07	3.30315e-05	7.17852	C2orf68
0.552262	3.59796	5.36429	1.43521e-07	3.48394e-05	7.11694	MED9
0.481982	1.96574	5.34917	1.55105e-07	3.71806e-05	7.04456	KLHL25
0.620213	6.61377	5.32523	1.75318e-07	4.1507e-05	6.93035	FLII
0.831354	0.474671	5.32188	1.78345e-07	4.17088e-05	6.91439	NBPF4
0.618889	6.28105	5.31647	1.83338e-07	4.236e-05	6.88865	FEN1
0.476105	6.68924	5.31379	1.85864e-07	4.24324e-05	6.87589	SUPT16H
-0.694403	3.6166	-5.31086	1.88662e-07	4.25644e-05	6.86196	ERICH1
0.475529	3.07703	5.30729	1.92126e-07	4.28419e-05	6.845	DNAL1
0.596649	3.62798	5.29692	2.02547e-07	4.46465e-05	6.79577	SGO1
-0.678357	4.78839	-5.29053	2.0923e-07	4.55955e-05	6.76552	ZNF692
0.84554	4.7771	5.28403	2.16258e-07	4.65975e-05	6.73474	DEPDC1
0.979789	3.76905	5.27181	2.30084e-07	4.69397e-05	6.67699	CCNE1
0.414791	2.73778	5.27419	2.2733e-07	4.69397e-05	6.68821	HROB
0.590563	5.20855	5.27455	2.26917e-07	4.69397e-05	6.6899	PIGK
0.332569	0.236113	5.27388	2.27685e-07	4.69397e-05	6.68676	TEX29
0.686702	6.37198	5.27923	2.2159e-07	4.69397e-05	6.71204	CCNB2
0.670225	0.177809	5.26404	2.39329e-07	4.80415e-05	6.64029	GZMB
0.773064	0.538597	5.26308	2.40496e-07	4.80415e-05	6.63576	COL24A1
1.36688	2.89933	5.23294	2.80032e-07	5.53626e-05	6.49398	QNG1
0.532419	6.59312	5.22853	2.86316e-07	5.57293e-05	6.47331	PRMT5
-0.649463	7.94619	-5.2264	2.89404e-07	5.57293e-05	6.46332	TLE5
0.455954	5.96178	5.22463	2.92002e-07	5.57293e-05	6.455	METTL17
-0.698692	3.76227	-5.2236	2.93511e-07	5.57293e-05	6.4502	DECR2
1.43089	1.43215	5.21794	3.01993e-07	5.67776e-05	6.42367	CCL28
0.426267	4.77242	5.2116	3.11768e-07	5.80464e-05	6.39401	NCBP1
1.0219	0.517773	5.20625	3.20252e-07	5.90527e-05	6.36901	CA3
1.27532	0.474347	5.19483	3.39118e-07	6.19359e-05	6.31572	PAGE2B
-0.433888	6.2905	-5.18412	3.57805e-07	6.47324e-05	6.26578	RBM34
-0.518909	4.17375	-5.17838	3.68211e-07	6.59924e-05	6.2391	SH3BP5L
-1.11874	0.92792	-5.15215	4.1967e-07	7.31637e-05	6.11736	EDA2R
-0.941446	4.04992	-5.15407	4.15666e-07	7.31637e-05	6.12628	SWAP70
0.625447	6.70202	5.15344	4.16971e-07	7.31637e-05	6.12336	MAD2L1
1.47635	1.66687	5.14901	4.26273e-07	7.36454e-05	6.10283	OLFML2B
0.565384	4.40382	5.1455	4.33769e-07	7.42713e-05	6.08661	FANCD2
-0.545426	8.08142	-5.10838	5.21398e-07	8.84854e-05	5.91545	HDLBP
0.0915258	0.0430437	5.0981	5.48542e-07	9.22754e-05	5.86825	CLDN34
0.364286	6.93219	5.07835	6.04596e-07	9.99512e-05	5.77778	SSRP1
0.565296	0.218611	5.07973	6.005e-07	9.99512e-05	5.7841	AGBL1
-0.457477	4.411	-5.07526	6.13869e-07	0.000100617	5.76363	RWDD4
-1.08307	2.53552	-5.07088	6.27209e-07	0.000101932	5.74364	LMF1
1.1408	4.11391	5.06765	6.3724e-07	0.000102692	5.72889	H4C14
0.927367	1.04673	5.05823	6.67407e-07	0.000106657	5.6859	SPSB4
1.08551	0.555334	5.04611	7.0821e-07	0.000112243	5.63075	CDH15
-0.402335	8.47903	-5.04125	7.25272e-07	0.000113678	5.60862	ARF1
1.01055	0.771127	5.04016	7.29124e-07	0.000113678	5.6037	FAM133A
-1.0799	1.45939	-5.03684	7.41072e-07	0.000114609	5.5886	SLC1A1
-0.574237	3.77358	-5.02193	7.97003e-07	0.000119407	5.52099	CBR4
-0.492579	9.51296	-5.02268	7.94094e-07	0.000119407	5.52439	UBC
0.690218	0.286014	5.02542	7.8354e-07	0.000119407	5.53682	CPA5
-0.739898	1.30893	-5.02267	7.94134e-07	0.000119407	5.52434	ADAMTSL5
0.515695	5.68926	5.01355	8.30211e-07	0.000122878	5.48307	CDK2
2.09857	1.08191	5.0118	8.373e-07	0.000122878	5.47517	PAGE5
-0.402668	1.9413	-5.01129	8.39395e-07	0.000122878	5.47285	TSTD3
-0.539718	4.97343	-5.00364	8.71228e-07	0.000126572	5.43827	AP2A2
-0.769733	3.90373	-4.97386	1.00654e-06	0.000145131	5.30419	SDCCAG8
0.693408	5.23024	4.96864	1.03229e-06	0.000147733	5.28074	DLGAP5
0.64649	5.81567	4.96005	1.07602e-06	0.000152851	5.24222	CDC6
-0.469196	6.55092	-4.95679	1.09307e-06	0.000153005	5.22763	SERINC1
-0.489787	2.81534	-4.95817	1.08581e-06	0.000153005	5.23381	ANKMY1
0.991373	3.76821	4.95248	1.11599e-06	0.000155082	5.20836	AJUBA
1.12701	1.44476	4.94739	1.14371e-06	0.00015779	5.18559	SHROOM2
0.600085	4.84462	4.94366	1.16442e-06	0.000159501	5.16893	PXMP2
0.577863	4.98368	4.93641	1.20578e-06	0.000163995	5.13653	LRR1
-1.51458	3.97456	-4.93333	1.22376e-06	0.000164891	5.1228	F2R
0.527238	3.78681	4.93234	1.22956e-06	0.000164891	5.11841	BLM
1.17435	1.31187	4.9282	1.25431e-06	0.000165889	5.09992	DYSF
-0.478911	4.89785	-4.92862	1.25174e-06	0.000165889	5.10182	BLOC1S2
0.565278	4.714	4.91826	1.31555e-06	0.000172797	5.05568	MIS18BP1
0.176211	0.229178	4.91547	1.33323e-06	0.000173927	5.0433	PKDREJ
0.566895	3.30397	4.91062	1.36458e-06	0.000176217	5.02174	C5orf34
0.646113	8.29668	4.90969	1.37068e-06	0.000176217	5.01759	CKS1B
0.787692	1.50619	4.90852	1.37835e-06	0.000176217	5.01242	ATP2A1
0.270615	0.276401	4.9006	1.43156e-06	0.000181808	4.97728	CDRT15
0.627311	5.5495	4.89406	1.47703e-06	0.000186349	4.94828	KIF2C
0.521968	2.92052	4.89114	1.49775e-06	0.000187728	4.93535	GID4
0.466936	5.19909	4.88075	1.5738e-06	0.000195187	4.88941	OSGEP
0.311935	0.307037	4.88024	1.57762e-06	0.000195187	4.88717	SPATA4
-0.938824	6.66271	-4.86857	1.66773e-06	0.000205014	4.83566	NME4
-1.37843	1.0449	-4.86719	1.6787e-06	0.000205047	4.82958	CDH6
0.378141	4.08213	4.86298	1.71265e-06	0.00020787	4.81102	DDX20
-0.463292	5.48058	-4.85498	1.77888e-06	0.000213814	4.77584	FRG1
-1.51233	4.27735	-4.85439	1.78392e-06	0.000213814	4.77321	STMN3
-0.444801	4.71069	-4.85298	1.79584e-06	0.000213905	4.76704	BRD9
0.492889	5.92908	4.85047	1.81733e-06	0.00021513	4.75601	C14orf119
0.571743	4.22219	4.839	1.91878e-06	0.000225745	4.70566	FAM210A
0.456373	3.3279	4.8289	2.01257e-06	0.00023139	4.66143	TMEM260
1.20963	1.18312	4.83031	1.99922e-06	0.00023139	4.6676	CST7
0.646611	2.92485	4.82865	2.01503e-06	0.00023139	4.6603	ALDH6A1
0.456545	8.29503	4.83122	1.99071e-06	0.00023139	4.67155	NEDD8
-0.81974	3.43901	-4.82645	2.03605e-06	0.000232413	4.65068	PRKAR1B
0.0460147	0.00747469	4.82142	2.08497e-06	0.000236588	4.62868	ANKRD66
-0.486794	3.28717	-4.81814	2.11741e-06	0.000238856	4.61438	HEMK1
-0.579952	3.23621	-4.81065	2.19351e-06	0.000245993	4.58166	EXOC6
0.606182	4.15068	4.80798	2.22125e-06	0.000247657	4.57001	WDR62
0.439732	8.94164	4.80318	2.27191e-06	0.000250393	4.54912	ERH
1.18838	0.935315	4.80335	2.27013e-06	0.000250393	4.54985	CCN4
0.90167	2.94867	4.79252	2.3886e-06	0.00026175	4.50272	NOTCH2NLC
0.393337	6.71355	4.77551	2.58692e-06	0.000281871	4.42885	RNF181
0.464024	4.56572	4.77263	2.62197e-06	0.000284076	4.41639	INCENP
-0.969608	4.69923	-4.76488	2.71867e-06	0.000292899	4.38286	ATP6V0E2
0.584359	5.3345	4.75953	2.78757e-06	0.000298644	4.35968	HAUS4
-1.42901	2.36002	-4.75819	2.80495e-06	0.000298836	4.35393	TRIM22
-0.472316	3.18994	-4.75269	2.87783e-06	0.000304907	4.33018	RUFY2
0.52484	4.7903	4.75046	2.90801e-06	0.000306411	4.32053	EMC9
2.36621	2.85243	4.74665	2.96005e-06	0.000310191	4.3041	MAGEA3
-0.534084	6.45124	-4.74194	3.02562e-06	0.000313804	4.28383	FH
0.401996	3.73242	4.74067	3.04363e-06	0.000313804	4.27833	SOS2
1.05906	2.14887	4.74104	3.03834e-06	0.000313804	4.27994	TLCD4
0.405045	3.24198	4.73606	3.10953e-06	0.000318884	4.25851	CCDC138
-0.92264	2.73909	-4.72986	3.2005e-06	0.000326468	4.23182	UBA7
0.995057	2.82025	4.72628	3.25409e-06	0.000330178	4.21645	H4C15
-0.871732	5.66752	-4.7232	3.30088e-06	0.000333163	4.20324	PFKP
0.58217	4.59058	4.71873	3.37012e-06	0.000337195	4.18403	SKA3
-0.555781	5.09871	-4.71835	3.37599e-06	0.000337195	4.18242	PCMTD2
0.531879	5.71531	4.71508	3.42745e-06	0.000340561	4.16842	CDCA5
-0.423045	5.82957	-4.71285	3.46309e-06	0.000340573	4.15885	ATG4B
0.604559	0.923853	4.71328	3.45627e-06	0.000340573	4.16068	H3C15
0.465882	5.25082	4.69525	3.75673e-06	0.000367566	4.08356	DCAF11
-1.01602	5.10585	-4.68591	3.92203e-06	0.000381791	4.04374	LTBP3
-0.943408	1.68834	-4.67871	4.0544e-06	0.000386314	4.01304	HCN2
0.582109	4.8458	4.67918	4.04564e-06	0.000386314	4.01504	CENPA
0.628161	5.34195	4.67863	4.05577e-06	0.000386314	4.01273	CDCA8
-0.598791	4.3387	-4.67929	4.04352e-06	0.000386314	4.01552	RALGDS
0.38824	0.11443	4.67791	4.06922e-06	0.000386314	4.00967	C10orf71
1.0255	0.9462	4.67581	4.10881e-06	0.000388151	4.00071	TNFRSF9
-0.756082	3.61752	-4.67319	4.15861e-06	0.00039093	3.98957	SLC25A20
0.243053	0.0732047	4.66531	4.31204e-06	0.000403376	3.95607	WNT1
0.662326	0.414024	4.6603	4.41224e-06	0.000410746	3.93484	ANO2
0.322333	0.0655952	4.6479	4.67032e-06	0.00043267	3.88229	KLHL40
0.346053	6.03714	4.6423	4.79169e-06	0.00044178	3.85858	PHF5A
-0.813632	2.07803	-4.63477	4.95947e-06	0.000455061	3.82677	CTSO
-0.492367	6.72204	-4.62785	5.11852e-06	0.000465509	3.7976	STK25
0.881257	0.311593	4.62771	5.12189e-06	0.000465509	3.797	MAGEB1
0.388434	3.81224	4.62417	5.20526e-06	0.000470855	3.78208	MGA
1.13641	1.44417	4.61775	5.35983e-06	0.000482561	3.75504	PHETA2
0.581053	3.98119	4.61454	5.43855e-06	0.00048736	3.74157	TEDC1
0.565173	5.3977	4.60668	5.63648e-06	0.000502747	3.70855	BUB1
0.510207	5.62094	4.6052	5.67457e-06	0.000503802	3.70233	KIF23
-0.852658	2.26326	-4.60043	5.79901e-06	0.000505489	3.68229	HFE
1.31749	1.65774	4.60139	5.77377e-06	0.000505489	3.68632	LSP1
0.105358	0.0418191	4.60088	5.78716e-06	0.000505489	3.68418	C10orf62
0.488501	6.82136	4.60251	5.74453e-06	0.000505489	3.69101	HSBP1
-1.02374	4.54837	-4.59701	5.88967e-06	0.000508767	3.66796	RGS10
0.7177	0.327237	4.59782	5.86813e-06	0.000508767	3.67135	ERVW-1
0.874734	3.32077	4.59575	5.92335e-06	0.000509382	3.6627	EXO5
0.36768	5.45187	4.58215	6.29992e-06	0.000539346	3.60578	ZNF410
0.128794	0.0289612	4.57601	6.47744e-06	0.000552079	3.58013	MS4A13
-0.426033	4.58247	-4.57369	6.54558e-06	0.000555419	3.57046	TMEM181
-0.517518	9.73201	-4.56945	6.67211e-06	0.000563661	3.55279	EEF2
0.48958	4.23776	4.56734	6.73593e-06	0.000566557	3.544	CDC7
-0.636881	4.8817	-4.56488	6.81131e-06	0.000570396	3.53373	DRG2
-1.21914	2.26045	-4.56322	6.86251e-06	0.000572184	3.52682	DIRAS1
0.418416	3.65749	4.5589	6.99733e-06	0.000580899	3.50886	TRAIP
-0.425596	4.17497	-4.55698	7.05818e-06	0.000583425	3.50087	UFSP2
0.483686	4.91238	4.54845	7.33448e-06	0.000598525	3.46543	NUP155
0.920152	0.725795	4.54921	7.30954e-06	0.000598525	3.46857	AIM2
-0.527493	6.92501	-4.54965	7.29503e-06	0.000598525	3.4704	GDI1
0.843506	1.1318	4.54303	7.51557e-06	0.000610704	3.44292	FLVCR2
-0.416334	5.30803	-4.53881	7.6593e-06	0.000619757	3.42544	UBA5
0.588648	0.446693	4.53737	7.70886e-06	0.000621146	3.41949	TG
0.394038	4.77778	4.53461	7.80529e-06	0.000625284	3.40802	PYGO2
-0.535514	4.44945	-4.53403	7.82542e-06	0.000625284	3.40564	SNAPC3
0.550189	6.25749	4.52909	8.00096e-06	0.000636171	3.38518	TPX2
0.518836	3.96289	4.52833	8.02802e-06	0.000636171	3.38206	DDIAS
0.683295	2.22626	4.5268	8.08344e-06	0.000637926	3.37572	SLC31A2
0.25355	0.0355665	4.52431	8.17399e-06	0.000642429	3.36544	CSN2
0.73549	4.06083	4.51926	8.36077e-06	0.000651946	3.3446	TMEM38B
-1.79382	5.23659	-4.5192	8.36308e-06	0.000651946	3.34434	CCND1
0.359123	4.6967	4.51804	8.40661e-06	0.000652686	3.33956	TFIP11
0.519308	0.272196	4.5132	8.59075e-06	0.000661626	3.31957	SCN4A
0.471019	6.02102	4.51351	8.5789e-06	0.000661626	3.32084	SRP54
0.363381	3.24039	4.50725	8.82215e-06	0.000671358	3.29506	ZNF200
0.441364	3.41256	4.50863	8.76793e-06	0.000671358	3.30074	L2HGDH
0.449113	0.26865	4.50768	8.80501e-06	0.000671358	3.29685	IRX6
0.844985	0.910596	4.50519	8.90339e-06	0.000674863	3.2866	FHAD1
0.378379	3.39595	4.49936	9.13821e-06	0.000689935	3.2626	ALKBH1
0.447058	5.44008	4.48667	9.66951e-06	0.000727185	3.2105	TM9SF1
0.867636	1.34916	4.48442	9.76677e-06	0.00073163	3.20127	C1GALT1C1L
0.45198	5.74482	4.48068	9.9305e-06	0.000741001	3.18594	MCM6
0.888084	0.921723	4.47422	1.02195e-05	0.000759608	3.1595	CDK15
0.87814	2.29911	4.46719	1.05433e-05	0.000780654	3.13075	CLTCL1
0.455745	6.10084	4.46628	1.05858e-05	0.000780787	3.12704	RACGAP1
0.397138	5.32147	4.45306	1.12237e-05	0.000824659	3.07313	PRPF38A
1.06297	3.4413	4.45088	1.13324e-05	0.000829468	3.06425	SPECC1
-0.472087	5.69155	-4.43976	1.19028e-05	0.000858671	3.01901	SPAG7
-0.423577	5.75978	-4.43999	1.18909e-05	0.000858671	3.01993	PLEKHB2
0.401017	4.81286	4.43962	1.19104e-05	0.000858671	3.01842	CENPO
0.439231	5.5425	4.44099	1.18387e-05	0.000858671	3.02398	POP5
0.513732	4.31827	4.43775	1.2009e-05	0.000862534	3.01083	RAD51
0.425851	7.6503	4.43646	1.20771e-05	0.000864189	3.00562	RBM8A
0.40977	4.76712	4.43221	1.23057e-05	0.000874041	2.98835	MDC1
1.07786	1.43824	4.4322	1.23059e-05	0.000874041	2.98833	LRMDA
0.082803	0.0268964	4.43101	1.23708e-05	0.000875405	2.98349	OPN5
0.482724	4.30782	4.42677	1.26039e-05	0.000886502	2.9663	RAD54L
-0.590842	5.25478	-4.42648	1.26201e-05	0.000886502	2.96512	SCCPDH
0.509884	4.00302	4.42394	1.27617e-05	0.000893178	2.95484	CENPQ
0.77461	2.36869	4.42093	1.2932e-05	0.000900853	2.94263	TMCO4
0.515169	5.75401	4.42034	1.29653e-05	0.000900853	2.94026	SCNM1
0.384655	2.77533	4.41927	1.30262e-05	0.000901818	2.93595	ZFYVE26
0.416821	0.152548	4.4179	1.31049e-05	0.000904006	2.9304	SSX4
0.432008	3.5594	4.41549	1.32448e-05	0.000910376	2.92063	RBMXL1
-1.14248	1.63326	-4.41462	1.32954e-05	0.000910593	2.91711	FMN2
0.51315	5.44476	4.41047	1.35398e-05	0.000924034	2.90034	VRK1
0.535709	4.72923	4.40863	1.36491e-05	0.000924905	2.89294	GON7
-0.439425	3.9228	-4.40944	1.36009e-05	0.000924905	2.8962	TATDN3
0.448067	3.67877	4.40592	1.38124e-05	0.000932679	2.88199	DNAAF2
0.360403	7.27175	4.40158	1.40773e-05	0.000947231	2.8645	POLR2G
-1.11189	4.02529	-4.39869	1.42569e-05	0.000952626	2.85284	MAP1B
-0.41833	4.96587	-4.39943	1.42105e-05	0.000952626	2.85583	TMEM9B
-0.388929	4.26209	-4.39367	1.45737e-05	0.000970418	2.83261	RAB3GAP2
-1.10576	1.58659	-4.39179	1.46939e-05	0.000975032	2.82505	LINGO1
0.509627	4.64109	4.38917	1.48632e-05	0.000982865	2.81451	PRORP
0.406578	4.87737	4.38672	1.50227e-05	0.000987515	2.80468	TINF2
0.529827	4.44194	4.38651	1.50365e-05	0.000987515	2.80384	GINS1
0.431349	5.3328	4.38495	1.51396e-05	0.000990896	2.79755	ISG20L2
-0.376726	7.8806	-4.38317	1.52575e-05	0.000995215	2.79041	C11orf58
0.411024	5.52687	4.38086	1.54118e-05	0.00100187	2.78115	METTL3
-0.47054	3.37778	-4.37785	1.56157e-05	0.00100499	2.76906	REV3L
-0.515958	2.17499	-4.37809	1.55993e-05	0.00100499	2.77002	ZNF25
0.749163	1.65759	4.37783	1.56169e-05	0.00100499	2.76899	PTGES3L
0.608178	5.10062	4.37577	1.57578e-05	0.00101066	2.76072	NDC80
-0.361779	4.50188	-4.36635	1.64176e-05	0.00103566	2.72299	AFF4
-0.423228	2.95084	-4.36666	1.63958e-05	0.00103566	2.72421	KIF3A
0.534232	5.62756	4.36799	1.63011e-05	0.00103566	2.72954	CCNA2
-0.782516	2.42343	-4.36846	1.62679e-05	0.00103566	2.73141	AP1S3
0.291364	0.603047	4.36783	1.63128e-05	0.00103566	2.72888	TSSK2
0.499969	5.0845	4.36406	1.65826e-05	0.00104264	2.71379	PPP2R3C
-0.499462	4.22254	-4.35653	1.71342e-05	0.0010738	2.68369	ABCB8
0.506529	5.39516	4.35454	1.72828e-05	0.00107958	2.67575	NCAPG
-0.56893	3.77827	-4.34791	1.77871e-05	0.00110748	2.6493	TMEM80
-0.383979	6.14656	-4.33881	1.85022e-05	0.00114828	2.61305	PPP1R7
0.896953	3.45415	4.33765	1.85956e-05	0.00115035	2.60842	BCAR3
-0.488329	6.08251	-4.33425	1.8871e-05	0.0011599	2.59491	DCTD
-0.573379	2.35606	-4.33493	1.88151e-05	0.0011599	2.59763	NUDT18
0.370551	4.28632	4.33231	1.90299e-05	0.00116593	2.5872	DCAF5
0.81267	1.17082	4.32744	1.94346e-05	0.00118316	2.56785	WNT10B
0.0426206	0.00626749	4.32801	1.93867e-05	0.00118316	2.57012	OR8K3
-0.449402	4.10106	-4.32561	1.95885e-05	0.00118876	2.5606	HINT3
0.507004	7.08424	4.32386	1.9737e-05	0.001194	2.55366	PRKDC
0.371398	5.84532	4.31562	2.04513e-05	0.00122945	2.52099	TOX4
2.38424	4.12008	4.3158	2.04352e-05	0.00122945	2.52171	CDKN2A
0.447107	6.45955	4.31028	2.09269e-05	0.00125411	2.49986	MCM3
-0.97474	4.0456	-4.30917	2.10272e-05	0.00125619	2.49546	CPT1A
-0.472545	3.59656	-4.30778	2.1154e-05	0.00125985	2.48994	MIER2
0.532119	4.32419	4.30191	2.16946e-05	0.00128804	2.46675	OIP5
0.465947	6.50475	4.29989	2.1884e-05	0.00129129	2.45876	NCAPD2
-0.603847	4.39925	-4.30002	2.18712e-05	0.00129129	2.45931	TARBP1
-0.567433	3.16243	-4.29835	2.20286e-05	0.00129187	2.45272	MZF1
0.442474	3.98882	4.29891	2.19762e-05	0.00129187	2.4549	STIL
-0.417299	5.25428	-4.29578	2.22735e-05	0.00130225	2.44256	FPGS
0.276933	0.0968857	4.29481	2.23668e-05	0.00130373	2.43872	SSX4B
-1.34895	3.31719	-4.29347	2.24951e-05	0.00130724	2.43346	PLPP2
0.592292	5.32151	4.2906	2.27741e-05	0.00131945	2.42214	POLE4
0.57778	3.7894	4.28898	2.29329e-05	0.00132465	2.41576	IQGAP3
-0.51163	1.81873	-4.28596	2.32313e-05	0.00133786	2.40388	SPACA9
-0.836192	3.37801	-4.28315	2.35128e-05	0.00134599	2.39282	FBXO44
-0.361262	3.03665	-4.28377	2.34509e-05	0.00134599	2.39524	ZNF746
-0.568584	5.23406	-4.27926	2.39082e-05	0.00136455	2.3775	PITRM1
0.429721	4.45996	4.27689	2.4151e-05	0.00137367	2.36822	PDRG1
2.08499	2.63314	4.27631	2.42113e-05	0.00137367	2.36594	MAGEA6
0.78825	1.8281	4.27521	2.43258e-05	0.00137609	2.3616	VASH2
-0.500125	2.55498	-4.27244	2.46152e-05	0.0013843	2.35074	DYNC2I1
1.12445	1.22934	4.27289	2.45683e-05	0.0013843	2.35249	LRRN1
-0.405056	4.4731	-4.27163	2.47005e-05	0.00138503	2.34757	EARS2
0.43265	3.87868	4.26046	2.59071e-05	0.00144364	2.30378	RPAP2
1.1649	2.45239	4.26076	2.58743e-05	0.00144364	2.30494	LAPTM5
1.02617	0.518783	4.25988	2.59714e-05	0.00144364	2.3015	SSX2B
0.39861	3.89681	4.25907	2.60608e-05	0.00144442	2.29834	KIAA0586
0.7413	0.36969	4.25775	2.62084e-05	0.00144841	2.29316	MUSTN1
0.446044	0.500237	4.25676	2.63189e-05	0.00145034	2.2893	MESP2
0.38002	4.9236	4.25544	2.6468e-05	0.00145437	2.28411	TIMELESS
-0.918482	4.05145	-4.2544	2.65852e-05	0.0014555	2.28006	STX1A
0.881959	1.6402	4.25324	2.67163e-05	0.0014555	2.27554	GADD45G
-0.535213	5.31897	-4.2534	2.6699e-05	0.0014555	2.27614	ZNF428
0.465433	6.01089	4.25105	2.69676e-05	0.00146471	2.26695	GMNN
0.991883	0.353247	4.25043	2.7038e-05	0.00146471	2.26456	MYOD1
0.36614	2.79411	4.24821	2.72955e-05	0.00147035	2.25586	ACTR5
-0.368483	4.53261	-4.24859	2.72508e-05	0.00147035	2.25736	ING5
-0.40657	2.74392	-4.24637	2.75095e-05	0.00147773	2.24869	WDR37
0.621984	0.250388	4.24553	2.76075e-05	0.00147885	2.24542	CAV3
0.533491	0.198579	4.24466	2.77103e-05	0.00148022	2.24201	PPP4R3C
0.588224	4.87633	4.24163	2.80694e-05	0.00149423	2.2302	FAM83D
0.544288	6.95796	4.24114	2.81283e-05	0.00149423	2.22827	TOP2A
-0.467526	4.7029	-4.22921	2.95892e-05	0.00155557	2.18181	RABL3
-0.792756	3.28528	-4.22906	2.96075e-05	0.00155557	2.18124	MFSD6
0.831605	0.977655	4.22929	2.95786e-05	0.00155557	2.18214	SDR42E1
1.04793	1.6497	4.23026	2.94568e-05	0.00155557	2.18592	HOXA4
0.418928	3.49312	4.22676	2.98971e-05	0.00156649	2.17232	ZCCHC14
0.552652	2.49858	4.22537	3.00733e-05	0.00157143	2.16692	ACVR2A
0.481394	1.50531	4.22195	3.0513e-05	0.00159008	2.15361	PAIP2B
-0.344019	5.77261	-4.22006	3.07577e-05	0.00159848	2.14628	SNX12
-0.579784	4.11484	-4.21897	3.08995e-05	0.00160151	2.14206	TRIM13
-0.493989	4.68534	-4.21799	3.10287e-05	0.00160388	2.13823	HERC4
1.50273	0.899289	4.21635	3.1244e-05	0.00160634	2.13189	MAGEB2
-0.389759	2.99894	-4.21658	3.12136e-05	0.00160634	2.13278	ZBTB45
0.63092	0.28514	4.21475	3.14561e-05	0.00160862	2.12568	FGF8
0.445182	4.5976	4.21502	3.14207e-05	0.00160862	2.12672	PARPBP
1.13872	2.18332	4.21253	3.17529e-05	0.00161948	2.11707	MAP3K7CL
-0.509637	3.52641	-4.21159	3.18795e-05	0.00162163	2.11342	FIG4
0.949697	1.44869	4.20906	3.22217e-05	0.0016347	2.10363	FRAS1
0.34828	4.44035	4.20546	3.27143e-05	0.00165121	2.08972	TMEM127
0.440482	4.2254	4.20543	3.27195e-05	0.00165121	2.08957	KIF18B
0.385484	2.84351	4.20219	3.31694e-05	0.00166953	2.07705	CYB561D1
-0.50841	4.74605	-4.20126	3.32992e-05	0.00167167	2.07346	CLCN3
0.375573	4.89942	4.19905	3.36108e-05	0.00168291	2.06493	MIS18A
0.401417	3.52081	4.19777	3.37932e-05	0.00168764	2.05996	CEP76
-1.9662	5.24034	-4.19674	3.39391e-05	0.00169052	2.05601	IGFBP2
0.601188	4.38596	4.19488	3.4207e-05	0.00169945	2.04881	MTHFS
0.634473	3.51488	4.19039	3.48596e-05	0.0017274	2.03148	HEATR5A
-0.64586	1.8499	-4.18643	3.54452e-05	0.00174739	2.01621	APOBEC3F
-0.579975	4.0533	-4.18692	3.53711e-05	0.00174739	2.01813	YBEY
0.358526	7.19014	4.18354	3.58778e-05	0.00175071	2.00509	APH1A
-0.484431	4.14479	-4.18386	3.58296e-05	0.00175071	2.00632	ABCB10
0.505079	7.08072	4.18444	3.57428e-05	0.00175071	2.00854	COPS3
0.394907	0.315312	4.18428	3.57665e-05	0.00175071	2.00793	ARHGEF33
0.147504	0.0478447	4.18211	3.60941e-05	0.00175679	1.99958	SPANXN3
0.392826	0.156315	4.18059	3.63251e-05	0.00176356	1.99373	LMOD3
-1.69195	3.96541	-4.17258	3.75673e-05	0.00181926	1.96291	IGFBP3
0.945498	3.83125	4.1712	3.77848e-05	0.00182519	1.95762	FRMD6
0.781328	2.23718	4.16685	3.84789e-05	0.00185404	1.94094	CARD10
0.663039	2.74544	4.16594	3.8627e-05	0.00185652	1.93742	LRRC1
-0.360293	5.16114	-4.16286	3.91277e-05	0.00187588	1.92562	MTERF4
-0.521025	3.10001	-4.16092	3.94456e-05	0.0018864	1.91821	CLN8
-0.445429	1.52615	-4.15545	4.03585e-05	0.00192526	1.89725	FBXO36
-0.458934	4.39643	-4.15416	4.05768e-05	0.00193087	1.89231	ACAD8
0.506205	7.51912	4.1526	4.08412e-05	0.00193864	1.88636	CCNB1
0.435817	3.40406	4.15175	4.09865e-05	0.00194073	1.8831	DBT
-0.528109	4.44581	-4.15025	4.12442e-05	0.00194548	1.87736	DEAF1
0.664291	0.303774	4.14999	4.12896e-05	0.00194548	1.87635	MYBPHL
-0.558532	3.42582	-4.14221	4.26516e-05	0.00200473	1.84663	ACAD11
0.608314	0.502219	4.14155	4.27693e-05	0.00200535	1.8441	ABCB4
-0.756142	3.81965	-4.14035	4.29826e-05	0.00200554	1.83955	PLXNA3
0.438484	3.88794	4.14085	4.28938e-05	0.00200554	1.84144	GPR89B
0.61056	3.40613	4.13848	4.33199e-05	0.00201637	1.83239	FAM72D
0.435068	3.23985	4.13788	4.34275e-05	0.00201649	1.83012	SMCR8
0.446568	5.40598	4.13694	4.35979e-05	0.00201951	1.82653	DONSON
-0.426929	2.50309	-4.13232	4.44441e-05	0.00205375	1.80893	ANKRD16
-0.301569	6.12465	-4.13168	4.45631e-05	0.00205429	1.80648	KXD1
-0.609588	1.96119	-4.13067	4.47496e-05	0.00205794	1.80266	CAB39L
0.549021	0.241631	4.12897	4.50668e-05	0.00206758	1.79619	PITX3
-0.864275	3.4232	-4.12279	4.62385e-05	0.00211627	1.77269	DLG4
0.454475	7.99838	4.12155	4.64786e-05	0.00212219	1.76795	ROMO1
0.485196	5.8663	4.11652	4.74578e-05	0.00216175	1.74887	TACC3
0.408257	3.81224	4.10864	4.90329e-05	0.00222821	1.71899	TRMT5
-0.745455	1.87852	-4.10471	4.98359e-05	0.00225043	1.70412	DHX58
0.343886	0.16659	4.10453	4.98739e-05	0.00225043	1.70342	CSRP3
0.965567	1.38849	4.10467	4.98455e-05	0.00225043	1.70394	NINJ2
0.380948	6.01306	4.10362	5.00626e-05	0.00225364	1.69997	ACTR10
-0.326927	6.67855	-4.10086	5.06371e-05	0.00227416	1.68953	NAP1L4
0.415947	4.10383	4.0994	5.09431e-05	0.00228256	1.68401	CCDC117
-0.376814	7.43687	-4.09517	5.18403e-05	0.00231735	1.66804	SNX3
0.797618	1.1159	4.09322	5.2259e-05	0.00233063	1.66068	SPTB
-0.452222	4.20765	-4.08946	5.30765e-05	0.0023561	1.64648	CLUAP1
-0.725406	2.56554	-4.08917	5.31402e-05	0.0023561	1.64538	DYRK1B
1.12988	1.71009	4.0889	5.31986e-05	0.0023561	1.64438	HOXA7
0.421902	0.351446	4.08609	5.38197e-05	0.00237811	1.63376	IL1R2
-0.426258	6.71181	-4.08188	5.47596e-05	0.00240854	1.61793	CHMP2A
0.476256	0.359827	4.08242	5.46382e-05	0.00240854	1.61996	MTUS2
-0.804738	2.18073	-4.07968	5.52577e-05	0.00241935	1.60964	SYP
1.11996	2.95491	4.07992	5.52036e-05	0.00241935	1.61054	LFNG
0.0571195	0.0394908	4.0776	5.57338e-05	0.00243464	1.6018	SPEM2
0.445788	6.0517	4.07559	5.61957e-05	0.00244924	1.59425	ERGIC2
0.595819	0.835973	4.07438	5.64773e-05	0.00245593	1.58968	SLA
-0.525765	5.19391	-4.07172	5.70962e-05	0.00246262	1.57971	MPG
0.383884	8.08073	4.07133	5.71884e-05	0.00246262	1.57824	ILF2
1.02879	1.16538	4.07289	5.68225e-05	0.00246262	1.58411	INHBB
0.944765	2.26748	4.07097	5.72733e-05	0.00246262	1.57688	CGAS
0.437637	0.163513	4.07222	5.69808e-05	0.00246262	1.58156	C4orf54
1.17917	1.64049	4.06607	5.84378e-05	0.00250707	1.55848	INHBE
-0.799835	3.54606	-4.06538	5.86035e-05	0.00250857	1.55589	SH2B3
0.798536	2.90816	4.06438	5.88434e-05	0.00251323	1.55215	ARHGEF19
0.405894	4.4857	4.06156	5.95296e-05	0.00252166	1.54155	PKN2
0.399173	4.20803	4.06033	5.98298e-05	0.00252166	1.53695	CENPL
0.356867	4.10525	4.06064	5.97539e-05	0.00252166	1.53811	GPN2
0.760176	3.39483	4.06282	5.92212e-05	0.00252166	1.5463	TUFT1
1.0289	3.02634	4.06039	5.98142e-05	0.00252166	1.53719	MFSD2A
0.278176	2.03005	4.06098	5.96713e-05	0.00252166	1.53938	ZNF2
0.215705	0.0940995	4.05678	6.07075e-05	0.00255304	1.52364	C12orf54
0.408966	0.290353	4.05545	6.10383e-05	0.00256134	1.51867	ANKFN1
0.800692	0.474908	4.05423	6.13444e-05	0.00256422	1.5141	FCRLA
-0.417589	3.47566	-4.05411	6.13745e-05	0.00256422	1.51365	KCTD13
0.439863	4.13961	4.05151	6.20294e-05	0.00258595	1.50395	ATPAF2
0.336274	6.03797	4.04612	6.34125e-05	0.00263788	1.4838	SNRNP40
0.82996	3.35804	4.04492	6.37262e-05	0.00264519	1.47929	IGF1R
0.325928	6.51035	4.04246	6.43701e-05	0.00265423	1.4701	SNRPA1
0.615324	2.99436	4.04192	6.45113e-05	0.00265423	1.4681	BCL2L11
-0.378416	7.2076	-4.04145	6.46361e-05	0.00265423	1.46633	YWHAG
0.49863	3.0064	4.04161	6.45918e-05	0.00265423	1.46696	TMEM182
0.529452	0.368641	4.04244	6.4375e-05	0.00265423	1.47003	ODAPH
0.523399	7.36887	4.03847	6.54274e-05	0.00268098	1.45521	MCM4
-1.76082	2.78388	-4.03624	6.60249e-05	0.00269768	1.44691	CCL2
0.393159	4.71064	4.0359	6.61161e-05	0.00269768	1.44565	NEMP1
0.402619	4.65741	4.03454	6.64842e-05	0.00270694	1.44057	MTF2
0.43541	4.03714	4.03168	6.72637e-05	0.00273287	1.42992	FIRRM
0.334409	5.01351	4.03006	6.77084e-05	0.00273951	1.4239	SLC39A9
0.463649	4.56742	4.03005	6.77127e-05	0.00273951	1.42385	ERG28
-0.671715	0.701881	-4.0283	6.81961e-05	0.00275326	1.41735	PLAC9
0.413347	2.96163	4.02132	7.01624e-05	0.00282169	1.39138	TMEM79
0.0641608	0.0140869	4.02124	7.01854e-05	0.00282169	1.39108	PAGE3
-0.517733	4.11232	-4.01998	7.05454e-05	0.00283023	1.38641	CHKB
-0.362755	3.77297	-4.01812	7.10797e-05	0.00284418	1.37952	SMARCAL1
-0.399973	3.98154	-4.01774	7.11899e-05	0.00284418	1.3781	ZFYVE27
0.392096	5.2283	4.01313	7.25351e-05	0.0028859	1.36101	PIGC
0.410166	4.84817	4.01336	7.24695e-05	0.0028859	1.36184	FANCA
0.334113	0.116689	4.01169	7.29604e-05	0.00289682	1.35567	DCAF8L1
-0.631183	3.01901	-4.00956	7.35932e-05	0.0029159	1.34778	JADE2
-0.944674	2.50177	-4.0069	7.43929e-05	0.00294151	1.33792	ABCA3
-0.427065	5.06267	-4.00325	7.55011e-05	0.00297572	1.32442	ATRX
0.445943	5.85996	4.00303	7.55684e-05	0.00297572	1.3236	RNASEH2A
0.355998	4.89997	4.0023	7.57932e-05	0.00297846	1.32089	UBQLN4
0.739589	1.03042	4.00045	7.63641e-05	0.00299475	1.31404	PITPNM3
0.409804	2.74351	3.99817	7.707e-05	0.0030126	1.30564	CEP128
0.383109	3.88215	3.99797	7.71335e-05	0.0030126	1.30489	DBF4B
0.699377	3.42994	3.99646	7.76066e-05	0.00302492	1.29931	C21orf91
0.294944	4.51227	3.99274	7.87844e-05	0.00306027	1.28556	GNAI3
-0.379391	5.64987	-3.99259	7.88326e-05	0.00306027	1.285	TSNAX
-0.382832	6.07789	-3.98973	7.97471e-05	0.00308647	1.27447	MAP2K2
-1.29303	1.62819	-3.98898	7.99903e-05	0.00308647	1.27169	CDC42EP5
1.09753	2.38798	3.98927	7.98949e-05	0.00308647	1.27278	KRT80
0.316444	4.38884	3.98825	8.0225e-05	0.00308931	1.26902	CDC5L
0.491129	3.59103	3.98517	8.12308e-05	0.00311563	1.25765	LLGL1
-0.306082	4.37946	-3.98516	8.12336e-05	0.00311563	1.25762	UBAP2
-0.545656	2.31981	-3.98414	8.15682e-05	0.00312222	1.25387	ZNF862
-0.6596	1.10654	-3.98135	8.24914e-05	0.00315127	1.2436	TERT
1.05426	0.657209	3.97871	8.33743e-05	0.00317866	1.23388	MAGEA11
-0.424608	4.55069	-3.97373	8.50651e-05	0.00323512	1.21556	TSPAN17
0.331559	2.11207	3.97336	8.51924e-05	0.00323512	1.2142	AFG2A
-0.504222	1.42258	-3.97191	8.56906e-05	0.00324761	1.20888	MINDY4
-0.482584	4.71929	-3.97033	8.62377e-05	0.0032619	1.20307	GATD1
0.501354	8.32608	3.96505	8.8088e-05	0.00332532	1.18371	CKS2
-0.804435	3.16507	-3.96098	8.95421e-05	0.00336369	1.16877	MPDZ
-0.443465	4.22522	-3.96025	8.9806e-05	0.00336369	1.16609	DPH1
-0.537006	2.09371	-3.96044	8.97376e-05	0.00336369	1.16678	ZNF596
0.829129	1.46124	3.96081	8.96041e-05	0.00336369	1.16814	TMEM200B
0.745352	0.970785	3.95613	9.13022e-05	0.00341306	1.15102	PPP4R4
0.380768	5.2814	3.95237	9.26915e-05	0.00345826	1.13725	RFC1
-0.384077	5.60577	-3.94913	9.39025e-05	0.00349285	1.12541	IDH3G
-0.981872	1.32249	-3.94892	9.39828e-05	0.00349285	1.12463	SLC47A1
0.345464	5.03094	3.94351	9.60391e-05	0.00356201	1.1049	HTRA2
0.332202	6.31346	3.94305	9.62152e-05	0.00356201	1.10323	TPRKB
-0.361764	3.67468	-3.94107	9.69803e-05	0.00358341	1.09601	JMJD4
-0.454211	4.86869	-3.9402	9.73196e-05	0.00358655	1.09283	CASP3
-0.397612	2.92682	-3.93989	9.74392e-05	0.00358655	1.09171	FAM53B
0.566417	4.44229	3.93685	9.86306e-05	0.00361652	1.08063	GPSM2
-0.406855	4.80358	-3.937	9.85752e-05	0.00361652	1.08114	AKIP1
0.398893	3.95166	3.9342	9.96806e-05	0.00364804	1.07098	APEX2
1.02483	0.80212	3.93287	0.000100213	0.00366056	1.06612	C5orf46
0.908753	0.306543	3.93186	0.000100618	0.00366833	1.06245	PANX3
-0.578326	4.49317	-3.92956	0.000101547	0.00369518	1.05407	GALNT11
0.66652	3.1422	3.9266	0.000102752	0.00373197	1.04332	RIOX1
-0.365975	9.26218	-3.92473	0.000103521	0.00374187	1.03653	YWHAE
1.28575	3.8364	3.92404	0.000103805	0.00374187	1.03402	TNFAIP2
-0.813568	2.78163	-3.92499	0.000103414	0.00374187	1.03746	HSBP1L1
1.17131	0.542395	3.92416	0.000103759	0.00374187	1.03443	PAGE2
-0.317061	6.32017	-3.92099	0.000105078	0.00377374	1.02292	DYNC1I2
0.45314	3.97285	3.92097	0.000105083	0.00377374	1.02288	GLMN
0.616238	6.36375	3.91844	0.00010615	0.00380492	1.01368	SIVA1
0.492006	5.557	3.91705	0.00010674	0.00381461	1.00862	SEC23A
-0.65164	0.813586	-3.91686	0.000106818	0.00381461	1.00796	OSR1
0.401352	4.17147	3.91618	0.000107107	0.00381784	1.00549	STRN3
0.358486	5.36576	3.91523	0.000107513	0.00382517	1.00205	SCFD1
0.700138	2.02152	3.91468	0.000107748	0.00382644	1.00006	NOTCH2NLB
0.357536	7.70834	3.91212	0.000108852	0.00385852	0.990771	DDOST
0.39678	5.38532	3.91084	0.000109409	0.0038711	0.986125	SH3GLB1
-0.362774	5.94937	-3.90906	0.000110184	0.00389135	0.979693	OGA
0.793962	0.578944	3.90794	0.000110675	0.00390151	0.975641	MEGF10
-0.613906	3.27215	-3.90633	0.000111386	0.00391341	0.96981	SESN1
0.854386	2.81269	3.90625	0.000111421	0.00391341	0.969524	H4C8
1.14922	3.0238	3.90284	0.000112941	0.00395955	0.957182	SYTL2
-0.753308	3.3714	-3.89815	0.00011506	0.00402646	0.940258	NCEH1
0.389367	2.85561	3.89717	0.00011551	0.00403486	0.936701	KLHL28
0.390829	4.59929	3.89541	0.000116317	0.00405567	0.930359	PLK4
-0.361208	4.84983	-3.89206	0.000117871	0.00410239	0.918276	TBCE
-0.534667	8.24832	-3.89034	0.000118675	0.00412287	0.91209	CIRBP
0.412561	4.79722	3.88882	0.000119395	0.00412547	0.906581	AP5M1
0.947296	0.411641	3.8889	0.000119355	0.00412547	0.906889	SP7
-0.366886	5.17074	-3.88899	0.000119311	0.00412547	0.907225	TBC1D9B
-0.665619	3.54018	-3.88303	0.000122158	0.00421336	0.885753	SGSH
0.652621	1.01288	3.88139	0.000122951	0.00423311	0.87986	AOC2
0.564728	5.54598	3.88084	0.000123219	0.00423473	0.877879	SPTSSA
0.435504	3.40663	3.87849	0.000124369	0.00425697	0.869427	ORC1
0.446501	3.14934	3.87834	0.000124442	0.00425697	0.868891	DDHD1
0.639119	0.35121	3.87816	0.000124533	0.00425697	0.86823	C5orf58
0.311827	4.20884	3.87687	0.000125166	0.004271	0.863615	RCE1
0.825496	2.56378	3.87625	0.000125473	0.00427389	0.86138	NUAK1
-1.33032	6.74301	-3.87521	0.000125991	0.00428392	0.857632	LY6E
0.4313	4.97497	3.87412	0.000126534	0.00428718	0.853719	NXT1
0.348081	6.69849	3.87425	0.000126468	0.00428718	0.854194	SF3A3
0.803453	2.03268	3.87262	0.000127285	0.00430276	0.848336	C1QTNF3
0.480294	4.3625	3.8723	0.000127443	0.00430276	0.847208	GINS4
0.380309	6.49076	3.87182	0.000127686	0.00430341	0.845468	POLE3
0.442823	2.73801	3.87039	0.000128409	0.00432018	0.840332	C1orf56
-0.369751	5.21197	-3.86881	0.000129208	0.00433377	0.834688	CUL1
0.680567	0.534928	3.8687	0.000129265	0.00433377	0.834286	FITM1
-0.602964	1.31582	-3.86672	0.000130275	0.00435785	0.827203	MAPK8IP2
0.534378	4.71007	3.86641	0.000130438	0.00435785	0.826068	MBIP
0.384089	4.01268	3.86573	0.000130787	0.00436191	0.823637	SOCS4
-0.378432	5.30631	-3.8649	0.000131214	0.00436259	0.820671	RNF14
0.451711	7.30315	3.86481	0.000131262	0.00436259	0.820336	CTNNB1
0.404351	2.47359	3.86401	0.000131678	0.00436883	0.81746	CCDC134
-1.01539	2.47779	-3.86291	0.000132249	0.00438019	0.813523	FGF2
-0.383898	8.95331	-3.86077	0.000133362	0.00440946	0.805894	ATP5F1A
1.60158	2.00547	3.85988	0.000133831	0.00441734	0.802704	CSAG1
-0.878515	1.3196	-3.85863	0.000134493	0.00443156	0.798214	TWIST2
0.370068	3.87083	3.85549	0.00013616	0.00447102	0.787004	CGRRF1
-0.238178	3.79635	-3.85523	0.000136303	0.00447102	0.786052	AKAP8
0.202825	0.134367	3.85506	0.00013639	0.00447102	0.785473	KLHL38
0.343614	3.40263	3.85193	0.000138081	0.00451873	0.774265	RNF115
0.315018	4.28294	3.85007	0.000139093	0.00453717	0.767623	CLP1
-0.665971	7.32195	-3.85002	0.000139118	0.00453717	0.767461	TXNRD1
0.8651	0.887686	3.84954	0.000139383	0.00453812	0.765727	NTF3
0.281594	4.67862	3.84889	0.000139735	0.00454185	0.763436	REV1
0.401792	4.27651	3.84762	0.000140436	0.00455256	0.758882	RMND5A
0.413545	3.94686	3.84743	0.000140539	0.00455256	0.758216	EIF2AK3
-0.408322	3.07787	-3.84685	0.000140859	0.00455522	0.75615	FHIP2A
-0.358206	2.71194	-3.84621	0.000141215	0.0045572	0.753852	NEK1
-1.00928	3.61408	-3.84588	0.000141395	0.0045572	0.752693	B3GNT5
0.348354	3.09334	3.84406	0.00014241	0.00458219	0.746192	MFSD9
1.47147	4.43115	3.84315	0.000142919	0.0045909	0.742942	LTBR
0.581671	2.3959	3.84208	0.000143517	0.00460238	0.739148	RELL1
0.83427	3.61599	3.84141	0.000143897	0.00460688	0.73674	SMCO4
0.437137	5.90832	3.83888	0.000145329	0.00464497	0.727736	SPAG5
-1.13297	1.80927	-3.83792	0.000145874	0.00464689	0.724335	TUBB4A
-0.248598	2.88435	-3.83802	0.000145817	0.00464689	0.724692	ZNF335
0.442321	5.57941	3.83711	0.000146337	0.00465392	0.721452	RFC3
-0.422698	4.91326	-3.83622	0.000146848	0.00466244	0.718282	QTRT1
-1.01138	3.07383	-3.83474	0.0001477	0.00467791	0.713027	FAS
0.609322	6.10239	3.83453	0.000147824	0.00467791	0.712264	CDKN3
0.440423	5.03264	3.8336	0.000148365	0.0046873	0.708943	DSN1
0.984488	0.482199	3.83241	0.000149052	0.00470127	0.704741	TUBA3C
0.436147	5.39992	3.82915	0.000150964	0.00474597	0.693151	ALKBH5
-0.311974	4.8671	-3.82952	0.00015075	0.00474597	0.694441	STK16
0.438188	8.50642	3.82802	0.000151635	0.00475411	0.689123	PSMA6
0.919094	0.451332	3.82788	0.000151719	0.00475411	0.68862	COX7B2
-0.40884	5.95328	-3.82527	0.000153268	0.00479482	0.679384	MRPL23
-0.474335	5.39803	-3.8217	0.000155424	0.00485435	0.666688	CLTB
0.489731	7.55456	3.82002	0.000156444	0.00487826	0.660743	MARS1
0.453176	5.34172	3.81861	0.000157305	0.00489715	0.655754	KIFC1
-0.3045	5.83742	-3.81701	0.000158287	0.00491492	0.650102	AP3D1
-0.457213	1.79751	-3.81685	0.000158389	0.00491492	0.649518	APOM
0.358712	5.63198	3.81592	0.000158965	0.0049215	0.646217	CDC26
0.333698	0.180036	3.81568	0.000159114	0.0049215	0.645365	SMTNL1
-0.509538	5.53871	-3.81372	0.000160332	0.00495118	0.638438	LENG8
-0.309405	4.22823	-3.81211	0.000161342	0.00497382	0.632728	ZNF444
0.538624	4.05611	3.81172	0.000161584	0.00497382	0.631371	FAM72B
0.871356	0.984563	3.80964	0.000162899	0.00500627	0.624006	FAT3
0.482216	3.23014	3.80851	0.000163614	0.00501217	0.620028	EFCAB11
-0.547399	1.58006	-3.80874	0.000163469	0.00501217	0.620832	VPS37D
-0.554328	3.10191	-3.80733	0.00016437	0.00501931	0.615838	ATOSB
0.613563	4.45616	3.80743	0.000164304	0.00501931	0.616202	ALDH1B1
0.471315	4.67835	3.80458	0.000166138	0.0050572	0.606117	PGM2
-0.554256	0.525265	-3.80477	0.000166013	0.0050572	0.6068	PTCHD4
0.874975	1.24824	3.80322	0.000167017	0.00505998	0.601323	GABRA3
0.32708	4.16746	3.80308	0.000167105	0.00505998	0.600845	MUL1
-0.299838	5.44193	-3.8028	0.000167285	0.00505998	0.599867	WDR26
-0.812039	2.61785	-3.80298	0.000167171	0.00505998	0.600488	FN3K
0.494617	4.30795	3.80204	0.000167785	0.0050671	0.597158	CKAP2L
-0.801717	4.25567	-3.79954	0.000169421	0.00510046	0.588341	RB1
0.60874	0.753573	3.79982	0.000169238	0.00510046	0.589327	CYP39A1
-0.671853	1.94408	-3.79732	0.000170887	0.00513651	0.580519	INKA1
0.545447	1.38214	3.79671	0.000171293	0.00514066	0.578364	CNKSR1
0.415208	5.00099	3.79512	0.000172353	0.0051644	0.572759	PRPSAP2
-0.310206	6.59905	-3.79447	0.000172788	0.00516936	0.570469	EIF3A
1.5284	3.25951	3.79383	0.000173213	0.005174	0.568238	CTHRC1
-0.658183	3.3364	-3.79294	0.000173815	0.00518279	0.56509	MAPRE3
-0.315088	4.52973	-3.79224	0.000174287	0.00518279	0.562626	RBMX2
0.528213	3.92988	3.79219	0.000174318	0.00518279	0.562463	CHAC2
-0.384999	3.78528	-3.78968	0.000176027	0.0052255	0.553604	ERMARD
-0.841542	3.53934	-3.78802	0.000177159	0.00525097	0.547784	IFI35
0.336454	3.45548	3.78622	0.000178401	0.00527149	0.54144	VCPKMT
0.287415	3.09935	3.78648	0.000178221	0.00527149	0.542356	ASB7
1.68092	2.15169	3.78532	0.000179023	0.00528173	0.53828	MAGEA12
0.574734	4.98007	3.78411	0.000179863	0.00528616	0.534031	BCL2L12
0.413175	6.05352	3.78398	0.000179951	0.00528616	0.533587	TMX1
-0.740748	1.0794	-3.78391	0.00018	0.00528616	0.533339	ACOX2
-0.705923	5.52849	-3.78275	0.000180812	0.00530188	0.529253	TSPAN4
0.609174	2.49926	3.7822	0.000181193	0.00530495	0.52734	MNS1
-0.68623	1.3239	-3.78171	0.000181538	0.00530693	0.525616	SNED1
0.983575	0.409719	3.78069	0.000182259	0.00531991	0.522017	IBSP
-0.412986	5.75279	-3.77678	0.000185033	0.00539266	0.508306	COX20
0.358901	5.65895	3.77465	0.000186561	0.00542073	0.500839	DNTTIP2
-0.485456	5.58059	-3.77469	0.000186535	0.00542073	0.500967	MBOAT7
-0.319994	5.30683	-3.77346	0.000187419	0.00543741	0.496675	SENP6
0.393186	5.06642	3.77289	0.000187834	0.00544122	0.494667	PPM1A
-0.744628	1.04613	-3.77203	0.000188458	0.00545106	0.491657	LYNX1
0.145699	0.0910748	3.76923	0.000190504	0.00548544	0.481854	GPR45
0.317055	5.41789	3.76959	0.00019024	0.00548544	0.483115	SMG5
1.06613	0.762472	3.76935	0.000190415	0.00548544	0.482282	SPANXB1
0.45853	7.40816	3.76863	0.000190943	0.00548881	0.479768	PSME2
0.832891	1.80277	3.76829	0.000191194	0.00548881	0.478574	FAM81A
-0.396612	5.02355	-3.76445	0.000194047	0.00556238	0.465135	OVCA2
-0.399703	5.14568	-3.76331	0.000194898	0.00557844	0.461164	LANCL1
0.460894	3.73394	3.76146	0.000196293	0.00561001	0.454689	BRIP1
0.343017	0.12614	3.76026	0.000197208	0.00562775	0.450473	BPIFB4
-0.871412	2.81325	-3.75936	0.00019789	0.00563046	0.44734	MANSC1
0.514044	5.52852	3.75974	0.000197603	0.00563046	0.448657	CDCA3
-0.399603	5.43008	-3.75829	0.000198703	0.00563214	0.443619	NIT2
0.399421	4.28301	3.75813	0.00019883	0.00563214	0.443041	CEP85
0.808159	2.96732	3.75869	0.000198399	0.00563214	0.445006	H2BC21
-0.368991	5.96586	-3.75636	0.000200185	0.00566215	0.436879	PPP2R2A
-0.534678	2.98254	-3.75426	0.000201807	0.00569964	0.429555	TRIM21
-0.344822	5.0854	-3.75017	0.000205009	0.00578154	0.415278	AGK
0.40349	4.86429	3.74671	0.000207751	0.00584519	0.403225	TARS2
0.86545	1.11038	3.74617	0.00020818	0.00584519	0.401355	HEYL
-0.359485	5.23042	-3.74644	0.000207966	0.00584519	0.402285	MLST8
0.439404	3.64118	3.74504	0.000209083	0.00585957	0.397427	CLSPN
0.462483	5.83753	3.74477	0.000209303	0.00585957	0.396474	RPA3
0.351212	8.41277	3.74428	0.000209697	0.00586203	0.394771	SNRPG
0.476652	7.12595	3.74383	0.000210058	0.00586357	0.393211	GNG5
0.464702	6.56028	3.74241	0.000211201	0.00588692	0.388288	LMNB1
-0.551263	0.668235	-3.74179	0.000211707	0.00589246	0.386118	RGS7
-0.34803	3.23318	-3.73987	0.000213266	0.00589308	0.379465	HACE1
0.428211	3.6155	3.74106	0.000212297	0.00589308	0.383594	BRMS1L
0.836918	1.90871	3.74099	0.000212356	0.00589308	0.383343	PPM1H
-0.25446	1.85867	-3.74027	0.000212943	0.00589308	0.380838	ZNF236
-0.433256	1.84916	-3.74005	0.000213119	0.00589308	0.38009	RBM43
-0.410461	3.54767	-3.73867	0.000214256	0.00591193	0.375264	TFB1M
0.34133	3.77662	3.73596	0.000216485	0.00596484	0.365881	DCLRE1B
-0.642193	3.6866	-3.73538	0.000216972	0.00596918	0.363843	E2F5
-0.940088	5.58799	-3.73502	0.000217265	0.00596918	0.36262	TUBB3
0.429999	3.6104	3.73296	0.000218989	0.00600795	0.355453	MTFR2
0.527593	6.75438	3.72782	0.000223333	0.00611837	0.337646	CDC20
-0.354538	8.15807	-3.72726	0.000223815	0.00612282	0.335692	ATP5F1C
1.01699	1.45896	3.72487	0.000225865	0.00616133	0.327426	AGT
0.061708	0.0111048	3.72515	0.000225623	0.00616133	0.3284	KRTAP13-2
-0.304713	2.98401	-3.72368	0.000226896	0.00617188	0.323301	EXOC8
-0.398222	3.35203	-3.72372	0.000226862	0.00617188	0.323433	DENND4C
-0.340297	4.16636	-3.72091	0.00022931	0.00622873	0.313706	UTP14A
0.414004	5.98623	3.7202	0.000229935	0.00623685	0.311242	GMPR2
0.418055	4.76062	3.71648	0.000233213	0.00631683	0.298413	PSMC3IP
1.09737	1.85225	3.71588	0.000233754	0.00632256	0.296313	PITX2
0.657247	3.15813	3.71482	0.000234698	0.00633917	0.292659	FAM72C
-0.377488	1.43927	-3.71381	0.000235598	0.00635066	0.289191	CCDC191
-0.438966	3.44102	-3.71361	0.000235786	0.00635066	0.288468	ZNF397
0.456788	4.7283	3.71065	0.000238454	0.00641352	0.278272	TTK
0.479903	4.58	3.7092	0.000239777	0.00644007	0.27326	CHSY1
0.344914	4.37199	3.70519	0.000243464	0.00649361	0.259437	LMAN2L
0.51173	4.69783	3.70604	0.000242672	0.00649361	0.262388	PSRC1
1.10178	3.6632	3.70563	0.000243055	0.00649361	0.26096	TMSB15A
-0.548114	0.269885	-3.70561	0.000243074	0.00649361	0.260886	SCRG1
-0.310266	7.68993	-3.70549	0.00024318	0.00649361	0.260493	VDAC1
-0.609992	4.7009	-3.7034	0.000245122	0.00652875	0.253288	ABCC1
-0.836154	2.67489	-3.70284	0.000245645	0.00653362	0.251355	GPR137B
0.694671	3.35826	3.70122	0.000247167	0.00655592	0.24576	RAB15
-1.21516	2.34501	-3.70151	0.000246893	0.00655592	0.246767	COL4A5
-0.571734	0.976785	-3.70022	0.000248101	0.00657159	0.242345	IL12A
0.510828	4.06385	3.69884	0.000249412	0.0065972	0.237573	DHRS7B
-0.432324	4.61265	-3.69825	0.00024997	0.00660285	0.235549	MINK1
0.38982	4.44298	3.69641	0.00025172	0.00663995	0.229227	CIP2A
-0.362839	0.238515	-3.69573	0.000252375	0.00664807	0.226875	ABCA6
0.566669	5.53519	3.6944	0.000253646	0.00666325	0.222324	NUF2
0.218061	0.0653079	3.69459	0.000253464	0.00666325	0.222977	FEZF2
-0.928026	2.57562	-3.6922	0.000255775	0.00670999	0.214755	IRS2
0.294804	5.76478	3.69008	0.000257843	0.00672743	0.207463	NUP85
0.92569	0.545726	3.69059	0.000257342	0.00672743	0.209226	SSX1
-0.703067	2.70895	-3.69049	0.000257434	0.00672743	0.208901	PCNX2
0.396553	11.4478	3.69026	0.000257665	0.00672743	0.208089	RPS29
-0.396306	5.46814	-3.68692	0.000260946	0.00679914	0.196631	UBE2F
0.933511	1.24134	3.68479	0.000263058	0.00684486	0.189334	NCF2
-0.568843	2.46338	-3.68273	0.000265114	0.00688901	0.182286	MYL5
0.269374	0.136582	3.68207	0.00026578	0.00689698	0.180013	ABCB5
0.977896	1.98931	3.68065	0.000267209	0.00691535	0.175158	PGF
0.289737	2.71421	3.68098	0.000266876	0.00691535	0.176288	USP37
0.331332	5.39749	3.67809	0.000269816	0.00697339	0.166371	MED6
0.518288	5.17003	3.67745	0.000270461	0.00698066	0.16421	CENPM
0.405742	6.18645	3.67658	0.000271358	0.0069944	0.161211	UFD1
0.116928	0.0387656	3.67601	0.000271938	0.00699993	0.15928	SIGLEC1
0.958925	1.68325	3.67415	0.000273857	0.00702435	0.152916	EYA1
-0.726602	2.59541	-3.67469	0.000273305	0.00702435	0.154741	MSRA
0.338584	0.286557	3.67403	0.000273985	0.00702435	0.152492	DLEU7
0.340191	6.21109	3.67359	0.000274434	0.00702647	0.151008	POLR2F
-0.640101	3.10731	-3.6725	0.000275567	0.00704607	0.147279	FBXO25
-0.601364	6.03113	-3.67158	0.000276534	0.00706138	0.14411	CTTN
0.328813	4.21181	3.67099	0.000277145	0.00706503	0.142112	TMEM223
0.427905	2.94251	3.67073	0.000277414	0.00706503	0.141235	MIEF2
0.0505081	0.00922901	3.66754	0.000280774	0.00711281	0.130342	TRIM60
-0.494099	10.7867	-3.66771	0.000280601	0.00711281	0.130897	ACTG1
-0.336104	0.973236	-3.6676	0.000280718	0.00711281	0.13052	CDNF
0.250737	0.102743	3.66763	0.000280676	0.00711281	0.130655	FRG2B
0.425578	2.5598	3.66681	0.000281555	0.0071232	0.127826	B3GALT9
-0.85958	2.57213	-3.65723	0.000291899	0.00737516	0.0951827	REEP2
-0.378751	2.43418	-3.6539	0.000295577	0.00745826	0.0838557	TMEM143
0.390639	4.17132	3.64972	0.00030026	0.00756647	0.069638	SGO2
0.359515	5.97001	3.64847	0.000301669	0.00759144	0.0654038	KLHDC3
-0.571606	1.65857	-3.64814	0.000302043	0.00759144	0.0642839	MICU3
0.619499	3.73399	3.64646	0.00030396	0.00762963	0.0585611	FAM114A1
-0.433916	6.65821	-3.64582	0.000304681	0.00763772	0.05642	MGAT4B
0.331763	5.22707	3.64197	0.000309118	0.00773885	0.0433441	GUCD1
-0.75471	1.75887	-3.64156	0.000309596	0.0077407	0.0419485	ABCA1
-0.315974	5.1067	-3.64019	0.000311188	0.00777037	0.0373112	C5orf24
0.198363	0.145447	3.6363	0.000315754	0.00787413	0.0241415	GOLGA6L7
0.419212	4.03949	3.63591	0.000316219	0.0078755	0.02281	POLE2
-0.443988	0.726119	-3.63387	0.00031864	0.0079255	0.0159152	SLC45A1
-0.56768	1.91026	-3.63093	0.000322163	0.00800275	0.00597468	PIGZ
-0.488563	4.38156	-3.62973	0.000323615	0.0080284	0.00191173	TLCD3A
0.300196	6.34672	3.62842	0.000325211	0.00805759	-0.0025366	ADSL
0.523132	0.393163	3.62686	0.000327107	0.0080941	-0.00778936	TPTE
-0.996147	1.58176	-3.62642	0.000327652	0.00809714	-0.00929433	VSTM2L
-0.376079	4.00778	-3.62109	0.000334234	0.00824916	-0.0272684	IDE
0.337927	4.57371	3.61922	0.000336573	0.00829622	-0.0335703	ZZZ3
-0.381273	5.10262	-3.61829	0.00033775	0.00831454	-0.036724	SH3GLB2
-0.400086	4.18182	-3.61764	0.000338568	0.00832399	-0.0389103	PPP6R2
-1.588	3.05675	-3.61622	0.000340369	0.00835755	-0.0437036	SCG2
-0.393777	5.99664	-3.61559	0.000341162	0.00836632	-0.0458064	NFE2L2
0.360177	5.48593	3.61283	0.000344696	0.00839928	-0.0551169	EXOC5
0.450894	6.09655	3.61407	0.000343101	0.00839928	-0.0509281	IFT25
0.471126	6.4076	3.61325	0.000344154	0.00839928	-0.0536965	BIRC5
0.478145	3.67079	3.61311	0.000344329	0.00839928	-0.0541563	CDC25C
0.342814	4.44269	3.61358	0.000343733	0.00839928	-0.0525896	HIPK1
0.474227	6.1985	3.61236	0.000345301	0.00840335	-0.0567021	AURKA
0.562336	3.91984	3.60807	0.00035085	0.00852054	-0.0711027	RPS6KA1
0.387019	0.108598	3.60795	0.000351005	0.00852054	-0.0715029	RGR
-0.666121	1.33426	-3.60745	0.00035167	0.00852218	-0.0732116	SULT4A1
0.374131	4.72027	3.60722	0.000351961	0.00852218	-0.0739602	PRIM2
-0.437526	7.02874	-3.60645	0.000352971	0.00853584	-0.0765465	SUMF2
0.672759	1.49889	3.60544	0.000354302	0.00855723	-0.0799461	SLC44A3
-0.438508	4.38606	-3.60212	0.000358706	0.00865272	-0.0911049	ARL8A
0.141982	0.038789	3.59975	0.000361873	0.00868972	-0.0990418	HAO1
0.474743	4.69027	3.59962	0.000362053	0.00868972	-0.0994908	PEMT
0.689082	0.275972	3.59988	0.000361707	0.00868972	-0.0986292	C1orf105
0.723537	1.97679	3.60043	0.000360963	0.00868972	-0.096769	H3C10
-0.370475	2.84638	-3.59823	0.000363921	0.00871894	-0.104138	SMPD2
-0.348212	5.33534	-3.59804	0.00036418	0.00871894	-0.10478	GOLM2
-1.16347	2.46581	-3.59652	0.000366245	0.00875745	-0.109886	MLPH
-0.881276	7.51007	-3.59596	0.000367001	0.0087646	-0.111748	HMGA1
0.43878	5.7857	3.59443	0.000369098	0.00880373	-0.116894	CKAP2
0.403875	4.70393	3.59363	0.000370197	0.00881897	-0.119578	DARS2
-0.750692	4.49911	-3.5928	0.000371334	0.00882221	-0.122346	DPYSL2
0.469203	4.32669	3.59219	0.000372173	0.00882221	-0.124385	PRUNE1
0.33678	4.27941	3.59241	0.00037187	0.00882221	-0.123649	TSEN54
0.488293	5.72814	3.59235	0.000371951	0.00882221	-0.123845	ERO1A
-0.442008	0.459368	-3.59016	0.000374987	0.00887793	-0.131185	ACKR4
0.382822	3.48635	3.5878	0.000378281	0.00893708	-0.13908	METTL4
-0.329287	10.9801	-3.5877	0.000378417	0.00893708	-0.139405	NPM1
0.337979	4.28233	3.58647	0.000380151	0.00896697	-0.14353	BAK1
0.405656	3.78536	3.58603	0.000380762	0.00897036	-0.144981	KNL1
-1.47709	2.80031	-3.58476	0.000382564	0.00900176	-0.149243	FEZ1
-0.407637	7.06457	-3.58213	0.000386309	0.00906952	-0.158035	GUK1
1.49247	2.95638	3.5816	0.000387062	0.00906952	-0.159794	PLAC8
0.40799	4.99785	3.58141	0.000387336	0.00906952	-0.160431	LYSET
-0.616831	1.53462	-3.58151	0.000387191	0.00906952	-0.160093	SHANK3
0.764381	0.783446	3.58097	0.000387967	0.00907323	-0.161901	ALPK3
0.79321	1.82586	3.57733	0.000393216	0.00918477	-0.174028	LARGE1
-0.647803	3.92487	-3.57545	0.000395963	0.00921527	-0.180311	ATP11C
0.353123	6.41648	3.57565	0.000395668	0.00921527	-0.179639	TXNDC12
-0.340099	7.89415	-3.57599	0.000395179	0.00921527	-0.178522	PSMA1
0.389613	3.5919	3.57489	0.00039678	0.00922309	-0.182171	TUBD1
0.403059	5.10108	3.57279	0.000399875	0.00928379	-0.189183	DDX11
-0.352177	4.45739	-3.57223	0.000400698	0.00929165	-0.191038	HEATR1
0.388126	3.36388	3.57161	0.000401611	0.00930156	-0.19309	TMEM201
0.682328	1.39843	3.56957	0.00040465	0.00936065	-0.199893	FMN1
-0.82371	2.40808	-3.56511	0.000411365	0.00950451	-0.21474	CCDC74A
0.0578605	0.00878159	3.56396	0.000413113	0.00953341	-0.218565	OTUD6A
0.340735	5.71108	3.56314	0.000414354	0.0095391	-0.221271	COASY
0.364288	3.7513	3.56333	0.000414072	0.0095391	-0.220657	AKAP10
0.0568619	0.0292431	3.56262	0.000415149	0.00954593	-0.222999	RNF212B
-0.419965	7.73237	-3.56217	0.000415844	0.00955047	-0.224508	CALM3
-1.08317	1.34088	-3.55989	0.000419346	0.00961938	-0.232072	FOXG1
0.338414	5.38626	3.55899	0.000420741	0.00963271	-0.235067	RPF1
0.420991	4.38879	3.55886	0.000420932	0.00963271	-0.235476	RWDD3
-0.338182	4.4092	-3.55496	0.000427027	0.00974893	-0.248442	ACAP2
0.268313	2.40158	3.55502	0.000426919	0.00974893	-0.248213	WDPCP
0.491203	5.29669	3.55382	0.000428807	0.00977793	-0.252193	SKP2
0.0311782	0.0100904	3.55317	0.00042984	0.00978968	-0.254362	MYH1
-0.360341	4.14158	-3.55275	0.000430511	0.00978968	-0.255769	MRM3
-0.822147	2.76968	-3.55253	0.000430854	0.00978968	-0.256486	PTP4A3
1.54186	1.85708	3.55168	0.000432197	0.00980856	-0.259292	GREM1
-0.330636	5.34447	-3.55092	0.000433413	0.00981524	-0.261826	UBE3C
1.31437	1.16085	3.55055	0.000434004	0.00981524	-0.263055	HAPLN1
1.17382	1.62756	3.55053	0.000434026	0.00981524	-0.263101	SERPINA1
-0.550159	2.91905	-3.55002	0.000434843	0.00982212	-0.264796	RUSC2
0.323359	5.36347	3.54768	0.00043859	0.00989512	-0.272533	GTF2B
-0.304814	4.32769	-3.54601	0.000441287	0.00993904	-0.278058	TNRC6A
0.833519	1.48602	3.54584	0.000441574	0.00993904	-0.278644	DLX4
-0.540048	1.27516	-3.54504	0.000442872	0.00995657	-0.281291	RAB36
0.609906	3.266	3.54418	0.000444265	0.00996451	-0.284121	TANC2
0.405932	5.30866	3.54429	0.000444078	0.00996451	-0.283741	TMEM11
-0.551796	4.8806	-3.54289	0.000446374	0.00998845	-0.28839	ABHD14B
0.544384	0.555265	3.54296	0.000446254	0.00998845	-0.288149	FPR1
-0.725768	5.00348	-3.54103	0.000449424	0.0100239	-0.29453	MDM2
0.379931	4.50092	3.54106	0.000449373	0.0100239	-0.294426	TYW3
-0.466147	5.46065	-3.54097	0.000449527	0.0100239	-0.294735	RNF187
-0.504633	1.8418	-3.53998	0.000451163	0.0100371	-0.29801	ZDHHC1
0.461772	0.574879	3.54002	0.000451091	0.0100371	-0.297866	CORT
0.383402	3.84033	3.53923	0.000452395	0.0100507	-0.300469	MCM8
-0.392268	4.34444	-3.53897	0.000452825	0.0100507	-0.301323	RNPEPL1
0.367929	1.5947	3.53801	0.000454417	0.0100512	-0.304487	PMFBP1
0.394871	5.26121	3.53829	0.000453963	0.0100512	-0.303587	EAPP
-0.311468	5.24719	-3.53836	0.000453848	0.0100512	-0.303359	SKIC3
-0.378634	4.52662	-3.53729	0.000455621	0.0100564	-0.306872	ARFRP1
-1.05233	2.62428	-3.53724	0.000455704	0.0100564	-0.307036	DLC1
-0.563281	4.45245	-3.53679	0.000456459	0.0100615	-0.308529	AGPAT3
-1.06544	1.6076	-3.53634	0.000457213	0.0100665	-0.310016	ADAMTSL1
-0.306745	2.35717	-3.53603	0.000457733	0.0100665	-0.31104	ZNF784
1.03006	1.54051	3.53446	0.000460368	0.0100667	-0.316214	FABP3
-0.676994	0.602462	-3.53446	0.000460366	0.0100667	-0.316209	NDP
-0.850961	4.37201	-3.53475	0.000459875	0.0100667	-0.315247	SEPTIN6
-0.308774	7.48551	-3.5345	0.000460302	0.0100667	-0.316084	CAPRIN1
0.734241	1.83271	3.53453	0.000460245	0.0100667	-0.315973	SLC46A3
0.330999	3.27219	3.53324	0.000462425	0.0101001	-0.320231	ARMC7
-0.494284	7.77694	-3.53219	0.000464211	0.0101276	-0.323704	TKT
-0.793604	1.94715	-3.53144	0.000465479	0.0101437	-0.326163	KCNQ5
-0.256392	4.62796	-3.53034	0.000467366	0.0101733	-0.329808	NUP133
1.07933	4.3726	3.52951	0.000468779	0.0101925	-0.332528	MYO1B
-0.376338	5.20505	-3.52888	0.000469854	0.0102043	-0.334592	ABI2
-0.532147	4.38252	-3.52741	0.000472397	0.0102479	-0.339456	RNF141
-0.382441	3.99738	-3.52368	0.000478875	0.0103533	-0.351725	FARP2
0.435462	0.449201	3.52376	0.000478736	0.0103533	-0.351464	HAVCR2
-0.455697	6.1206	-3.52417	0.000478011	0.0103533	-0.350099	RNF145
-0.524794	3.24145	-3.52278	0.000480439	0.0103754	-0.354663	CCDC159
0.507975	4.26542	3.52243	0.000481055	0.010377	-0.355816	OSTF1
0.689156	1.32444	3.52015	0.000485074	0.0104402	-0.36331	PARVG
0.348888	6.63299	3.52038	0.000484663	0.0104402	-0.362547	SF3B4
0.491469	3.86837	3.51932	0.000486552	0.0104603	-0.366052	UBL3
0.288002	6.94251	3.51843	0.000488135	0.0104826	-0.368977	PSMA5
0.146441	0.0391299	3.51604	0.000492404	0.0105625	-0.37682	OR10AC1
-0.494996	4.25948	-3.51551	0.000493355	0.010571	-0.378557	RRM2B
0.248866	0.967419	3.51335	0.000497251	0.0106426	-0.385641	ZNF593OS
0.554965	5.53388	3.51146	0.000500675	0.010704	-0.391822	ASF1B
-0.286982	7.67842	-3.51113	0.000501278	0.0107049	-0.392904	RAB7A
-0.912799	5.0554	-3.50913	0.000504949	0.0107676	-0.399476	SCRN1
-0.257158	2.6946	-3.50857	0.00050598	0.0107676	-0.401311	ZNF764
-0.901614	3.05814	-3.50874	0.000505665	0.0107676	-0.400751	PHLDA2
-0.485663	1.48751	-3.50831	0.000506461	0.0107676	-0.402166	PRR36
0.388631	7.52125	3.50617	0.000510403	0.0108274	-0.409148	RANBP1
0.815791	0.870096	3.50636	0.000510064	0.0108274	-0.40855	HSPB3
0.980879	3.2578	3.50543	0.000511779	0.0108327	-0.411572	LMCD1
-0.399414	5.19041	-3.50565	0.000511382	0.0108327	-0.410873	BTBD2
-0.93885	3.08722	-3.50504	0.000512514	0.0108363	-0.412865	SLCO4A1
-0.351176	6.27106	-3.50432	0.000513853	0.0108526	-0.415214	COPS8
-0.696463	0.985124	-3.50367	0.00051507	0.0108663	-0.417342	INSYN2B
0.40487	0.248464	3.50304	0.000516253	0.0108691	-0.419407	SYNPO2L
0.277665	1.53344	3.50299	0.000516335	0.0108691	-0.41955	C14orf28
-0.720832	0.847033	-3.50174	0.000518699	0.0108929	-0.423663	CTTNBP2
0.365501	3.94278	3.50119	0.000519738	0.0108929	-0.425465	ZNF687
0.479898	3.55502	3.50158	0.000518991	0.0108929	-0.424169	ZNF367
-0.440953	3.90609	-3.50134	0.000519438	0.0108929	-0.424945	PHYKPL
0.314022	5.91682	3.49993	0.00052211	0.0109188	-0.429564	HECTD1
0.475496	5.46491	3.49997	0.000522034	0.0109188	-0.429431	RAD51AP1
0.364594	8.33083	3.49917	0.000523563	0.0109372	-0.432065	SNRPB
0.0395082	0.0241548	3.49741	0.000526915	0.0109727	-0.43781	ANP32D
-0.258522	3.70196	-3.4979	0.000525967	0.0109727	-0.436188	ABRAXAS2
-0.437653	4.22846	-3.49737	0.00052698	0.0109727	-0.43792	ZDHHC9
-0.526897	1.71477	-3.49648	0.000528695	0.0109965	-0.440844	TRIM34
-0.706527	3.32621	-3.4941	0.000533269	0.0110796	-0.448597	DBNDD1
0.830547	1.13982	3.49314	0.000535132	0.0111063	-0.451736	RCAN2
0.381025	5.70934	3.49224	0.000536888	0.0111307	-0.454684	USP1
0.3446	5.5281	3.49147	0.000538381	0.0111496	-0.457182	DR1
-0.612348	2.61876	-3.49068	0.000539923	0.0111574	-0.459757	AKNA
-0.428724	3.76508	-3.49096	0.000539371	0.0111574	-0.458836	IRF2
0.405077	7.5704	3.49021	0.000540842	0.0111644	-0.461287	EIF2S1
-0.325401	2.36266	-3.48984	0.00054157	0.0111674	-0.462498	ZNF280C
0.278916	1.78643	3.48889	0.000543434	0.0111938	-0.46559	ZNF484
0.394774	3.0499	3.4874	0.000546381	0.0112397	-0.470455	TEP1
0.294447	4.97681	3.48717	0.000546832	0.0112397	-0.471198	PRPF4
0.457207	2.84255	3.48635	0.000548445	0.0112607	-0.473849	NFKBIE
0.349559	4.93377	3.48269	0.00055576	0.0113987	-0.485768	ABCD4
0.0845727	0.106539	3.48071	0.000559762	0.0114685	-0.492223	MIP
-0.568438	1.53245	-3.47744	0.000566408	0.0115676	-0.50284	PANX2
-1.12791	2.94397	-3.47764	0.000566006	0.0115676	-0.502201	NR2F1
0.411454	4.44674	3.47757	0.000566135	0.0115676	-0.502407	MDP1
0.376969	0.308211	3.47632	0.000568709	0.0115899	-0.506486	SLAMF9
-1.19532	3.41026	-3.47639	0.000568561	0.0115899	-0.506252	EGFL7
0.441185	4.56566	3.475	0.000571424	0.0116329	-0.51077	SHCBP1
0.327337	4.97727	3.47218	0.000577269	0.0117394	-0.519922	ZNF644
0.397279	4.2632	3.47147	0.000578731	0.0117567	-0.522197	TRAPPC6B
-0.275499	2.84528	-3.46979	0.000582255	0.0118158	-0.527657	ZNF777
0.246124	3.37531	3.46846	0.000585053	0.0118573	-0.531967	WDCP
-0.377377	4.02251	-3.46823	0.000585539	0.0118573	-0.532713	AP4M1
-0.336413	7.50231	-3.46698	0.000588176	0.0118856	-0.536753	GDI2
-1.06988	3.87857	-3.46702	0.000588101	0.0118856	-0.536639	PERP
-0.527961	2.63261	-3.46521	0.000591947	0.0119492	-0.5425	SLC26A11
0.860429	1.44609	3.46485	0.000592716	0.0119522	-0.543667	HOXA11
-0.44554	2.75178	-3.46364	0.000595306	0.0119918	-0.547587	SNX25
0.32987	8.31346	3.46275	0.000597215	0.0119962	-0.550465	DAD1
0.5015	2.58952	3.46266	0.000597403	0.0119962	-0.550749	SFMBT1
-0.301545	5.04248	-3.46306	0.000596539	0.0119962	-0.549448	CRK
0.399753	3.699	3.46229	0.000598202	0.0119997	-0.551951	STIM2
-0.545615	0.99797	-3.46162	0.000599638	0.0120159	-0.554106	FAM149A
-0.399773	5.85	-3.46023	0.000602646	0.0120636	-0.558604	NTPCR
0.605718	4.66469	3.45965	0.000603913	0.0120764	-0.560491	TGFBR1
-0.409874	4.59872	-3.45933	0.000604596	0.0120774	-0.561508	NISCH
0.0177062	0.00359279	3.45764	0.000608294	0.0121387	-0.566989	SPADH
-0.878477	2.68741	-3.45662	0.000610509	0.0121702	-0.570256	APBA2
-0.954378	2.65402	-3.45627	0.00061129	0.0121731	-0.571405	PNMA2
-0.802347	2.31471	-3.45427	0.000615686	0.012247	-0.577846	CIART
-0.400112	3.04791	-3.45401	0.000616279	0.012247	-0.57871	ZNF579
0.450044	7.76959	3.45322	0.000618029	0.0122509	-0.581259	FDPS
-0.833577	1.31809	-3.45345	0.000617506	0.0122509	-0.580498	PAPPA
0.349691	0.162659	3.45305	0.000618392	0.0122509	-0.581786	DDX53
-0.683053	2.61076	-3.45271	0.00061916	0.0122535	-0.582902	SLC9A7
0.380123	4.33649	3.45228	0.000620121	0.0122599	-0.584296	KIF4A
0.279209	4.6701	3.45114	0.000622657	0.0122973	-0.587963	S100PBP
-0.331649	6.49193	-3.44819	0.000629286	0.01239	-0.59748	SEC62
-0.969105	1.5482	-3.44857	0.000628412	0.01239	-0.596231	SCN9A
0.477284	0.289226	3.44839	0.000628837	0.01239	-0.596838	SBK2
-0.626645	2.07757	-3.44745	0.000630941	0.0124098	-0.59984	CYP4V2
0.482096	2.85623	3.44611	0.000633978	0.0124304	-0.604155	ANKRD9
0.426699	0.97278	3.44668	0.000632687	0.0124304	-0.602323	NAGS
-0.336663	7.73366	-3.44587	0.00063454	0.0124304	-0.604951	EIF3F
-0.469351	3.14256	-3.44556	0.00063523	0.0124304	-0.605927	D2HGDH
-0.306859	5.65212	-3.44561	0.000635131	0.0124304	-0.605787	AIDA
0.317342	4.201	3.44484	0.000636875	0.0124499	-0.608251	FRYL
-0.495757	2.04683	-3.44444	0.000637789	0.0124551	-0.609538	CA5B
-0.994374	1.46945	-3.44394	0.000638937	0.0124648	-0.611155	KCNQ2
0.223821	0.153301	3.44348	0.000639988	0.0124726	-0.612631	PXDNL
-0.677416	4.60651	-3.44267	0.000641855	0.0124963	-0.615248	GAMT
-0.400751	3.81881	-3.44049	0.000646873	0.0125687	-0.622244	FAM8A1
-0.372764	5.36714	-3.44049	0.000646883	0.0125687	-0.622258	CUL4B
-0.702111	2.37289	-3.43895	0.000650451	0.0126252	-0.627199	RAB3D
0.906417	1.41873	3.43774	0.000653291	0.0126615	-0.631112	ALOX5AP
-0.521869	5.3203	-3.43759	0.000653641	0.0126615	-0.631594	AK3
-0.356678	4.23754	-3.43674	0.00065561	0.0126868	-0.634295	NLE1
-1.06178	3.42209	-3.43372	0.000662738	0.012775	-0.644008	AKAP12
0.930394	1.24696	3.4338	0.000662546	0.012775	-0.643747	PIEZO2
0.383251	0.380763	3.43368	0.000662834	0.012775	-0.644137	MYL3
0.262131	4.68265	3.4338	0.00066254	0.012775	-0.643739	PATL1
-0.831181	2.63522	-3.43245	0.000665745	0.0128183	-0.648072	B4GALNT4
-0.397923	5.10223	-3.43169	0.000667551	0.0128401	-0.650506	FEZ2
0.332621	4.862	3.43123	0.00066867	0.0128488	-0.65201	DENND4B
-0.922131	1.45639	-3.43047	0.000670481	0.0128707	-0.654439	MARCHF4
-0.331319	4.68185	-3.42957	0.000672642	0.0128992	-0.657328	RPUSD4
0.401577	0.386964	3.42719	0.000678376	0.0129962	-0.66495	DEUP1
0.386659	2.55226	3.42624	0.000680671	0.0130272	-0.667983	ZNF684
-0.35953	3.93778	-3.42515	0.000683323	0.0130649	-0.671474	SKI
0.636326	0.464824	3.42361	0.000687089	0.0131238	-0.676408	ROS1
0.562787	2.18086	3.42243	0.000690001	0.0131663	-0.680205	APOLD1
-0.339802	8.39387	-3.42209	0.000690827	0.013169	-0.681279	AP2M1
0.101711	0.027077	3.42165	0.000691908	0.0131765	-0.682683	NLRP2B
-0.256413	5.35061	-3.42125	0.00069289	0.0131821	-0.683956	GLYR1
0.579123	0.1694	3.4192	0.000697967	0.0132524	-0.69051	STATH
0.671229	0.872132	3.41929	0.000697744	0.0132524	-0.690223	SLC38A3
0.376178	5.19282	3.41805	0.000700838	0.0132801	-0.694194	DBF4
0.293279	6.18367	3.41827	0.000700294	0.0132801	-0.693497	UBE2K
0.311554	3.71161	3.41778	0.000701504	0.0132801	-0.695048	UBIAD1
0.730228	0.576674	3.41705	0.000703349	0.0133019	-0.697405	FNDC1
-0.292281	5.29754	-3.415	0.000708495	0.0133711	-0.703948	GNPAT
-0.303679	8.74033	-3.41476	0.000709101	0.0133711	-0.704715	TRIM28
0.50963	2.78866	3.41525	0.000707863	0.0133711	-0.703147	ALG10B
1.37958	2.22466	3.41445	0.000709868	0.0133713	-0.705685	HOXA9
-0.626987	2.16165	-3.41393	0.0007112	0.0133713	-0.707368	ERO1B
-0.275712	5.72377	-3.41403	0.000710945	0.0133713	-0.707046	WDR82
-0.332162	5.17565	-3.41319	0.000713078	0.0133803	-0.709734	CYTH2
0.548739	2.05702	3.41328	0.000712836	0.0133803	-0.70943	BRME1
-0.384776	7.49072	-3.41235	0.000715199	0.013407	-0.7124	ATP6V1F
-0.359963	5.25569	-3.4118	0.000716612	0.0134144	-0.714171	CAMLG
-0.412043	5.24365	-3.41165	0.000716992	0.0134144	-0.714647	UBE2H
0.344878	4.66726	3.41026	0.000720536	0.0134676	-0.719072	RPIA
-0.501048	4.81177	-3.40916	0.000723358	0.0135071	-0.722578	RNF213
-0.678499	0.636718	-3.40844	0.000725205	0.0135285	-0.724867	OLFM3
0.375834	0.309754	3.40661	0.000729945	0.0136037	-0.730713	MGAM
-0.477799	2.5593	-3.40597	0.000731599	0.0136212	-0.732744	GPRASP2
-0.411018	4.34409	-3.40427	0.000736025	0.0136771	-0.738154	CHPF2
0.495151	6.90843	3.40436	0.000735791	0.0136771	-0.73787	CDK1
-0.466857	2.79839	-3.40294	0.000739516	0.0137282	-0.7424	PGPEP1
-0.416889	2.49491	-3.40267	0.000740205	0.0137282	-0.743236	MFSD13A
-0.310256	6.6248	-3.40167	0.000742846	0.0137505	-0.74643	ANAPC13
0.376788	10.5287	3.40176	0.000742608	0.0137505	-0.746143	RPL9
0.679757	0.874593	3.40071	0.000745388	0.0137843	-0.749495	ADAMTS5
-0.932378	0.960221	-3.39952	0.000748535	0.0138291	-0.753274	VCAM1
-0.317642	4.75513	-3.39729	0.000754472	0.0139048	-0.76036	RNF146
-0.680458	6.43469	-3.39717	0.000754807	0.0139048	-0.760758	RPL22L1
0.692286	2.45572	3.39741	0.00075416	0.0139048	-0.759989	ACOT1
-0.373546	3.25434	-3.39662	0.000756276	0.0139185	-0.762503	NDST2
-0.307069	4.47719	-3.39621	0.00075737	0.0139202	-0.763799	CNOT6
-0.35964	3.54708	-3.39604	0.000757816	0.0139202	-0.764327	CNST
0.528193	2.09393	3.39571	0.000758697	0.013923	-0.765369	ZFP69
-0.297299	8.11722	-3.39309	0.000765771	0.0140394	-0.773693	SEPTIN7
0.771729	1.11234	3.39076	0.000772116	0.0141422	-0.781092	ROR2
-0.275991	4.48829	-3.39033	0.000773306	0.0141505	-0.782473	RNASEH1
0.323022	4.59069	3.38976	0.000774861	0.014155	-0.784274	RNF31
-0.350922	5.03429	-3.38919	0.000776411	0.014155	-0.786066	DESI2
0.272839	4.68882	3.38939	0.000775879	0.014155	-0.785451	THAP11
0.0854769	0.0125315	3.38916	0.000776508	0.014155	-0.786178	OR4M2B
0.488089	5.14988	3.38834	0.000778767	0.0141827	-0.788782	MYCBP
0.222728	0.0482869	3.3872	0.000781912	0.0142265	-0.792396	VCY
0.461688	5.27106	3.38629	0.000784431	0.0142588	-0.79528	CDC45
-0.290342	3.77093	-3.38472	0.000788772	0.0143241	-0.800227	ZNF282
-1.5409	6.60078	-3.38396	0.000790907	0.0143493	-0.802651	UCHL1
0.297401	4.51535	3.3834	0.00079247	0.0143641	-0.804421	PCIF1
0.361976	5.32048	3.38253	0.000794919	0.0143813	-0.807188	MNAT1
0.678588	1.97143	3.38259	0.000794748	0.0143813	-0.806994	CGN
-0.516377	0.86448	-3.3821	0.000796113	0.0143893	-0.808533	C2CD4C
0.329482	6.74171	3.38076	0.000799875	0.0144437	-0.812758	FKBP3
0.203185	0.0513223	3.37766	0.000808692	0.0145526	-0.822585	SLC5A7
-0.444339	4.75774	-3.37809	0.000807462	0.0145526	-0.821221	SLC37A3
0.341738	2.99047	3.378	0.000807711	0.0145526	-0.821498	FBXO33
0.369892	1.03386	3.37757	0.000808941	0.0145526	-0.822861	ZNF572
0.309524	3.73421	3.37632	0.000812524	0.0146034	-0.826822	SENP1
0.313206	3.56888	3.37567	0.000814373	0.0146229	-0.828859	ETV3
0.315115	6.87987	3.37515	0.000815867	0.014636	-0.830502	ATRAID
-0.338287	6.21976	-3.37466	0.000817289	0.0146478	-0.832062	PPP2CB
-0.326308	4.58409	-3.37312	0.000821726	0.0147136	-0.836915	FXR2
-0.445932	4.63808	-3.37048	0.000829395	0.0148168	-0.845239	PNPLA6
0.273189	8.01696	3.37051	0.000829304	0.0148168	-0.84514	GANAB
0.544134	0.541548	3.37034	0.000829808	0.0148168	-0.845685	PABPC5
-0.614013	3.90232	-3.36967	0.000831757	0.0148378	-0.847787	FNBP1
0.329994	4.63766	3.36835	0.000835643	0.0148932	-0.851963	CRTC2
-0.552248	0.857625	-3.3676	0.000837858	0.0149069	-0.854335	NME5
-1.14714	1.49105	-3.36756	0.000837967	0.0149069	-0.854451	NPTX1
-0.242367	6.3204	-3.36692	0.00083987	0.0149269	-0.856484	BCLAF1
-0.343003	3.92088	-3.36586	0.000842994	0.0149686	-0.85981	XIAP
-0.328335	4.27197	-3.36536	0.00084447	0.0149694	-0.861378	ASCC3
-0.318955	4.76952	-3.36491	0.000845801	0.0149694	-0.862789	NSRP1
0.0269659	0.00415557	3.36492	0.000845799	0.0149694	-0.862786	PRM3
1.27662	1.87558	3.36479	0.000846161	0.0149694	-0.86317	CSAG3
-0.485036	7.18836	-3.36447	0.000847116	0.0149725	-0.86418	SQSTM1
0.923751	1.91729	3.36152	0.000855959	0.0151009	-0.873483	EVI2A
-0.415945	0.65322	-3.36175	0.000855246	0.0151009	-0.872737	PHYHIP
-0.321785	5.39048	-3.36085	0.000857966	0.0151224	-0.875581	FNBP4
0.70268	1.0584	3.3601	0.000860217	0.0151482	-0.877928	PABPC4L
0.33774	3.14315	3.35753	0.000868021	0.0152716	-0.886016	PTPN4
-0.46928	3.91629	-3.35686	0.000870078	0.0152937	-0.888136	TMTC4
0.261295	5.13229	3.3564	0.000871483	0.0153044	-0.889581	CHD8
-0.58729	5.04948	-3.3545	0.000877301	0.015355	-0.895541	IDS
-0.28212	4.44373	-3.35423	0.000878139	0.015355	-0.896396	TMEM115
-0.652211	1.85603	-3.35485	0.000876242	0.015355	-0.894459	IL15RA
1.20277	0.807862	3.35415	0.000878368	0.015355	-0.896629	ACTC1
0.25795	4.96496	3.35518	0.000875224	0.015355	-0.893418	EIF1AD
-0.462064	3.00999	-3.35326	0.000881112	0.015389	-0.899422	SYNGAP1
0.647583	0.620803	3.35187	0.000885443	0.0154505	-0.903813	ZNF560
0.55594	0.335751	3.35123	0.000887405	0.0154707	-0.905794	SCARA5
-0.569066	5.41108	-3.34953	0.000892709	0.0155382	-0.911131	LPCAT1
0.608413	1.13162	3.34947	0.000892895	0.0155382	-0.911317	ACOT4
0.611558	1.04473	3.34898	0.000894436	0.0155456	-0.912861	DNAH11
-0.303275	4.01189	-3.34882	0.000894946	0.0155456	-0.913371	UBXN7
0.370811	0.114317	3.34823	0.000896793	0.0155636	-0.915217	SLC36A2
-0.283712	8.49219	-3.34626	0.000902994	0.0156571	-0.921386	TCP1
0.204885	6.03264	3.34579	0.000904491	0.0156689	-0.922869	CPSF7
0.498034	0.478857	3.34393	0.000910402	0.015757	-0.928701	RASGRF1
0.376413	0.250272	3.34099	0.0009198	0.0159053	-0.937893	STYXL2
-0.399489	2.13722	-3.34016	0.000922477	0.0159372	-0.940494	TMEM17
0.294838	6.35565	3.33898	0.00092627	0.0159488	-0.944167	RBX1
0.59235	0.986087	3.33892	0.000926474	0.0159488	-0.944364	ENPP5
0.305598	5.7966	3.33929	0.00092529	0.0159488	-0.943219	ATL2
0.301594	3.55093	3.33933	0.000925146	0.0159488	-0.94308	TSTD2
0.835519	0.339265	3.33503	0.00093916	0.0161382	-0.956535	MYOG
-0.21739	3.31133	-3.33512	0.000938842	0.0161382	-0.956232	RBM45
0.971096	2.43332	3.33475	0.000940057	0.0161392	-0.957389	CREB3L1
-0.417133	5.14988	-3.33431	0.000941501	0.0161495	-0.958763	LDB1
0.172531	0.0619444	3.33391	0.000942836	0.016158	-0.960031	TRAPPC3L
0.683868	0.874972	3.33361	0.000943795	0.01616	-0.960941	CCDC68
-0.33071	4.21282	-3.33261	0.000947114	0.0162023	-0.964082	DESI1
-0.272579	4.89823	-3.33198	0.000949197	0.0162147	-0.966047	UBE2R2
0.641063	2.10678	3.33171	0.000950096	0.0162147	-0.966894	VDR
-0.341278	10.8444	-3.33162	0.000950376	0.0162147	-0.967158	RACK1
0.390509	0.30803	3.33076	0.000953252	0.0162494	-0.969862	TTN
0.34273	4.80623	3.32933	0.000958014	0.016316	-0.97432	POLR3C
-0.568884	7.65947	-3.32711	0.000965431	0.0164133	-0.981219	APLP2
-0.449821	0.503157	-3.32711	0.000965441	0.0164133	-0.981228	LRRTM2
-0.307665	4.19298	-3.32496	0.000972691	0.0165073	-0.987922	SDE2
-0.672634	3.35072	-3.32516	0.000972014	0.0165073	-0.987298	SLC35G2
0.0341737	0.0104914	3.32463	0.000973813	0.0165118	-0.988953	OR10J3
-0.470858	5.46775	-3.32392	0.000976233	0.0165382	-0.991173	GALNT2
0.417919	5.17957	3.32355	0.000977496	0.016545	-0.992329	MELK
-0.585009	0.847557	-3.32272	0.000980314	0.0165488	-0.994904	KCNN1
0.296395	5.35656	3.32288	0.00097975	0.0165488	-0.994389	MOGS
0.329828	8.31285	3.32308	0.000979067	0.0165488	-0.993766	HDGF
0.416882	5.85739	3.32183	0.000983334	0.0165852	-0.997655	ACADM
0.316501	6.09425	3.32149	0.000984516	0.0165906	-0.998729	MRPL14
-0.374438	5.54817	-3.32092	0.000986479	0.0166091	-1.00051	PLEKHJ1
-0.885473	3.55576	-3.32006	0.000989432	0.0166442	-1.00318	APLP1
-0.342934	4.90774	-3.31638	0.00100216	0.0168434	-1.01461	HDHD2
0.365483	6.84006	3.3155	0.00100524	0.0168686	-1.01736	HSD17B10
0.322342	3.53087	3.31545	0.00100542	0.0168686	-1.01752	C2CD3
0.255743	6.54941	3.31493	0.00100721	0.0168839	-1.01911	DRG1
0.737894	0.737286	3.31456	0.00100851	0.016891	-1.02027	GPR183
-0.785694	1.87766	-3.31401	0.00101044	0.0169085	-1.02197	PDZD4
0.688064	0.438787	3.31337	0.0010127	0.0169317	-1.02397	NAA11
-0.475637	5.57378	-3.31214	0.00101702	0.0169891	-1.02778	ACOT7
0.892309	0.717656	3.31089	0.00102144	0.0170262	-1.03166	TNNT2
-0.634308	4.12961	-3.3109	0.00102143	0.0170262	-1.03164	OPTN
-0.417763	4.03482	-3.31076	0.00102191	0.0170262	-1.03207	ST6GALNAC6
0.345174	3.83245	3.31004	0.00102447	0.0170541	-1.0343	SDHAF1
0.431926	4.49945	3.30897	0.00102827	0.0171025	-1.03761	CHKA
-0.725456	4.47171	-3.30835	0.00103049	0.0171245	-1.03954	AGPAT2
-0.312067	6.18847	-3.30602	0.00103883	0.0172482	-1.04674	MFF
0.0884734	0.0240256	3.30548	0.0010408	0.0172659	-1.04844	MMP20
0.784865	1.60526	3.30427	0.00104515	0.0173231	-1.05217	FNDC5
0.296774	5.0318	3.30327	0.00104877	0.0173232	-1.05526	TAF11
-0.355947	4.87325	-3.30396	0.00104627	0.0173232	-1.05312	KCTD9
-0.396175	4.54945	-3.30363	0.00104747	0.0173232	-1.05415	RNF44
0.243947	0.061621	3.30346	0.00104809	0.0173232	-1.05468	RBMY1B
0.936377	2.26613	3.30275	0.00105066	0.0173396	-1.05687	STON2
0.495887	0.497713	3.30165	0.00105467	0.0173759	-1.06027	WNT6
0.353354	4.35646	3.30183	0.00105403	0.0173759	-1.05973	MIIP
0.473071	2.61899	3.301	0.00105707	0.0174003	-1.0623	CNBD2
0.522532	6.51078	3.29906	0.00106417	0.0174975	-1.06828	XBP1
0.373147	5.76941	3.29889	0.0010648	0.0174975	-1.06881	MCM5
0.858534	7.4345	3.29788	0.00106853	0.0175438	-1.07194	UBE2C
0.294454	5.94491	3.29686	0.00107231	0.0175909	-1.0751	NUP93
-0.372164	3.18692	-3.29416	0.00108236	0.0177406	-1.08343	UNKL
0.894386	1.21502	3.29261	0.00108819	0.0178208	-1.08823	EYA2
-0.23949	8.85171	-3.2884	0.00110413	0.0180628	-1.10122	NCL
-0.362484	4.77206	-3.28821	0.00110485	0.0180628	-1.1018	MEX3C
-0.801038	1.82757	-3.28776	0.00110654	0.018075	-1.10317	HSD17B14
0.936312	1.5008	3.28689	0.00110989	0.0180989	-1.10587	TBX18
0.670131	2.02982	3.28707	0.00110917	0.0180989	-1.10529	C5orf63
0.35769	1.0192	3.28593	0.00111356	0.0181348	-1.10881	H4C3
-0.559061	2.16795	-3.28582	0.00111398	0.0181348	-1.10915	MAP3K5
-0.291784	4.2373	-3.28423	0.00112011	0.0181728	-1.11405	ZKSCAN1
0.290288	2.14618	3.28479	0.00111796	0.0181728	-1.11234	ZNF230
-0.823187	3.21841	-3.2844	0.00111944	0.0181728	-1.11352	FBLIM1
-1.01419	2.47498	-3.2844	0.00111943	0.0181728	-1.11351	CPNE7
0.280815	3.30857	3.28244	0.00112703	0.0182697	-1.11955	CENPC
0.0488136	0.011184	3.2817	0.00112991	0.0183009	-1.12183	FAM240A
-0.248168	7.27116	-3.28032	0.0011353	0.0183572	-1.12608	PCNP
0.256506	3.24404	3.28043	0.00113485	0.0183572	-1.12573	ALMS1
0.321358	8.58957	3.27926	0.00113943	0.0184084	-1.12932	RPL36AL
0.309918	7.72788	3.27607	0.00115203	0.0185024	-1.13915	PSMA3
1.05928	2.18344	3.27583	0.00115296	0.0185024	-1.13986	CPM
-0.353833	4.09999	-3.27616	0.00115165	0.0185024	-1.13885	ETFDH
0.476963	0.258763	3.27584	0.00115292	0.0185024	-1.13983	MYOZ2
0.186059	0.418168	3.2769	0.00114872	0.0185024	-1.13657	KCNK7
-0.287555	4.50674	-3.27715	0.00114774	0.0185024	-1.13581	ANGEL2
0.680137	1.75991	3.27656	0.00115009	0.0185024	-1.13764	IRX5
0.451934	4.55139	3.27647	0.00115044	0.0185024	-1.13791	ZSWIM7
0.711933	1.02927	3.27512	0.0011558	0.0185324	-1.14206	COL11A2
0.813949	1.56774	3.2738	0.00116105	0.018601	-1.14611	STAC3
0.369986	4.20764	3.2733	0.00116306	0.0186177	-1.14765	ATXN3
0.400743	7.21273	3.27199	0.00116831	0.0186861	-1.15167	PRC1
0.260225	5.66956	3.27157	0.00116998	0.0186973	-1.15295	PRCC
0.38732	2.13771	3.27044	0.00117453	0.0187543	-1.15641	TSGA10
0.431375	5.23275	3.26977	0.00117724	0.0187626	-1.15847	KIF20A
0.275811	5.26159	3.26959	0.00117798	0.0187626	-1.15903	MITD1
0.280609	4.96352	3.2699	0.0011767	0.0187626	-1.15806	MRPL46
-0.827112	1.84542	-3.26888	0.00118086	0.0187928	-1.16121	SYBU
-0.53855	1.40266	-3.26726	0.00118743	0.0188817	-1.16616	TRANK1
0.548986	0.724944	3.26689	0.00118893	0.0188899	-1.16729	SRPK3
-0.609659	2.74855	-3.26629	0.00119138	0.0189132	-1.16913	DIPK1B
-0.45781	3.34192	-3.26582	0.0011933	0.018928	-1.17056	IL17RC
-0.270894	3.54201	-3.26405	0.00120056	0.0190075	-1.17598	LATS1
-0.509877	3.43553	-3.26425	0.00119974	0.0190075	-1.17536	CSAD
0.310947	5.08262	3.26388	0.00120129	0.0190075	-1.17652	MGAT2
-0.348959	5.80854	-3.26274	0.00120598	0.0190503	-1.17999	PRMT2
0.451416	0.591354	3.26279	0.0012058	0.0190503	-1.17986	DNAH10
0.411881	1.26464	3.26201	0.00120901	0.0190825	-1.18224	H4C16
0.437218	3.65449	3.26158	0.0012108	0.0190857	-1.18355	SRGAP2B
1.11759	3.38834	3.26148	0.00121121	0.0190857	-1.18385	S100A2
0.419943	3.76166	3.2609	0.0012136	0.0191077	-1.18561	PRKAB2
0.365045	7.19276	3.25997	0.00121749	0.0191352	-1.18847	TMCO1
-0.424235	4.48338	-3.25977	0.00121834	0.0191352	-1.18909	FHIP2B
0.417404	1.14435	3.25981	0.00121814	0.0191352	-1.18895	LRRIQ3
0.385375	3.47622	3.25724	0.00122894	0.0192858	-1.19682	RAD51B
-0.344505	4.18942	-3.25508	0.00123804	0.0194018	-1.2034	MGRN1
0.294192	5.11358	3.25501	0.00123835	0.0194018	-1.20363	KIAA2013
0.494631	3.79624	3.25334	0.00124544	0.019497	-1.20872	TPST2
0.707655	0.379577	3.25131	0.00125413	0.0196169	-1.21492	MYMX
-1.24915	3.50104	-3.25067	0.00125686	0.0196438	-1.21686	BEX4
-0.691624	1.83835	-3.24943	0.0012622	0.0197111	-1.22064	PLSCR4
0.753429	1.59724	3.24873	0.00126522	0.0197422	-1.22278	BMP8B
-0.255821	3.64981	-3.24757	0.00127026	0.0198047	-1.22632	FAM120B
0.370906	4.91883	3.24679	0.00127362	0.0198095	-1.22867	ABCD3
-0.310356	4.50247	-3.24655	0.0012747	0.0198095	-1.22943	TMEM18
0.352277	5.02843	3.24663	0.00127435	0.0198095	-1.22918	PTPN2
-0.295969	3.23838	-3.24684	0.00127343	0.0198095	-1.22854	TRAF3IP1
0.0579746	0.0169256	3.24438	0.00128418	0.0199406	-1.23604	SUPT20HL1
-0.3683	6.25502	-3.24306	0.00128996	0.0200109	-1.24004	RNH1
0.661834	0.313492	3.24287	0.00129079	0.0200109	-1.24062	MYL1
0.355788	5.94616	3.24091	0.00129945	0.0201289	-1.24658	BUB1B
0.332233	6.61339	3.24024	0.00130242	0.0201437	-1.24861	PIGT
0.490222	5.81627	3.24022	0.00130251	0.0201437	-1.24867	CFL2
0.272616	0.32473	3.23735	0.00131534	0.0203257	-1.25741	CHAD
0.263866	2.60707	3.237	0.00131689	0.0203333	-1.25846	LRIG2
-0.810353	3.03137	-3.23614	0.00132074	0.0203764	-1.26106	GABBR1
0.481779	6.17328	3.2351	0.00132545	0.0204326	-1.26424	AURKB
0.359447	6.06553	3.23486	0.00132654	0.020433	-1.26497	CAMTA1
-0.295287	5.90067	-3.23307	0.00133461	0.0205408	-1.27038	GLOD4
0.521172	3.74615	3.23202	0.00133941	0.0205981	-1.27357	NFIL3
-0.294509	4.92553	-3.23135	0.00134244	0.0206117	-1.27559	GIGYF2
-0.581982	1.39517	-3.23152	0.00134167	0.0206117	-1.27508	BTBD19
0.676819	0.339083	3.23111	0.00134356	0.0206123	-1.27633	RAPSN
-0.322573	2.93662	-3.23079	0.00134501	0.0206182	-1.2773	PEX7
0.507052	1.65502	3.22806	0.00135754	0.020732	-1.28556	HSD17B6
0.377526	3.33907	3.2281	0.00135736	0.020732	-1.28544	RLF
-0.303305	3.8155	-3.22808	0.00135746	0.020732	-1.28551	TRIM41
-0.406472	4.80621	-3.228	0.00135785	0.020732	-1.28576	NUDT2
-0.268303	3.41406	-3.22856	0.00135527	0.020732	-1.28406	DENND6A
0.735685	0.633865	3.22764	0.00135948	0.0207405	-1.28683	DMRT2
0.290136	2.79041	3.22649	0.00136482	0.0207723	-1.29032	TET3
0.622312	0.45048	3.22652	0.00136467	0.0207723	-1.29023	DMBT1
0.819248	1.94522	3.22688	0.00136304	0.0207723	-1.28916	ENPP1
0.611511	1.62911	3.22517	0.00137098	0.0208331	-1.29434	PAPLN
0.256032	0.210659	3.22538	0.00136997	0.0208331	-1.29368	KCNS1
-0.557733	1.27257	-3.22437	0.00137471	0.0208705	-1.29676	IGSF9B
1.32025	2.06544	3.22417	0.00137562	0.0208705	-1.29735	MAGEA2
-0.235946	4.04626	-3.22368	0.00137794	0.0208891	-1.29885	TAF5L
0.451446	4.49795	3.22227	0.00138451	0.0209722	-1.30309	RECQL4
-0.415456	5.34803	-3.22163	0.00138752	0.0210012	-1.30502	TAPBP
0.321909	4.57095	3.2197	0.00139667	0.021123	-1.31087	PPP2R5E
-0.362549	1.91221	-3.21942	0.00139799	0.0211263	-1.31172	FSBP
0.282524	5.0061	3.21806	0.00140446	0.0211719	-1.31583	PSEN1
-1.21766	4.02738	-3.2185	0.00140236	0.0211719	-1.3145	CMBL
0.398776	5.03283	3.21785	0.00140542	0.0211719	-1.31644	COMMD8
0.132788	0.0404982	3.21806	0.00140445	0.0211719	-1.31582	MAGEB10
-0.917836	2.7532	-3.21719	0.0014086	0.0212031	-1.31845	C1S
-0.561172	6.99297	-3.21665	0.00141119	0.0212088	-1.32009	SMS
0.298074	5.02437	3.21679	0.00141051	0.0212088	-1.31965	KLHDC2
0.389252	0.154634	3.21518	0.0014182	0.0212975	-1.3245	CHRNG
-0.385271	4.91208	-3.21433	0.00142233	0.0213427	-1.32709	VAMP2
-0.338575	3.80226	-3.21363	0.0014257	0.0213765	-1.3292	PRIMPOL
0.325275	9.82961	3.213	0.00142874	0.0214054	-1.33109	H2AZ1
-0.7147	2.87563	-3.21248	0.00143126	0.0214264	-1.33266	ARHGAP18
-0.339525	0.424347	-3.21221	0.00143258	0.0214294	-1.33348	CFAP46
-0.794402	1.94431	-3.2115	0.00143602	0.0214642	-1.33562	MAPT
-0.390916	3.7269	-3.21049	0.00144094	0.021521	-1.33867	RABL2B
0.463921	3.47775	3.20951	0.00144572	0.0215756	-1.34162	SLC19A2
0.572336	0.592216	3.20905	0.00144795	0.021592	-1.34299	SLCO1A2
-0.583303	1.92196	-3.20717	0.00145718	0.0217127	-1.34864	WNK2
-0.711706	1.86537	-3.20673	0.00145934	0.0217281	-1.34996	TDRP
-0.515093	0.728295	-3.20577	0.00146413	0.0217825	-1.35288	FGF14
0.409565	2.68152	3.20512	0.00146731	0.0218128	-1.35481	TIGD7
-0.326192	5.5327	-3.20423	0.00147175	0.0218137	-1.3575	NUB1
-0.700272	4.00662	-3.20447	0.00147054	0.0218137	-1.35677	ZNF532
0.440194	5.66259	3.2041	0.0014724	0.0218137	-1.35789	FOXM1
-0.388657	6.38397	-3.20351	0.00147533	0.0218137	-1.35966	VPS28
-0.697553	0.689727	-3.20356	0.00147506	0.0218137	-1.3595	COL26A1
-0.465802	1.50063	-3.20419	0.00147194	0.0218137	-1.35762	HIC1
0.289564	2.81422	3.20383	0.00147374	0.0218137	-1.35871	TOGARAM1
-0.456486	4.03311	-3.20312	0.00147726	0.0218254	-1.36083	NBEAL2
-0.430267	6.58483	-3.20191	0.00148331	0.0218979	-1.36446	GNAI2
-0.428661	2.87039	-3.20099	0.00148794	0.0219494	-1.36724	B3GNTL1
0.342371	4.85963	3.20026	0.00149162	0.0219868	-1.36944	FANCG
-0.359599	4.13442	-3.19936	0.00149614	0.0220364	-1.37213	C6orf120
0.620268	1.97521	3.19911	0.00149744	0.0220386	-1.3729	GXYLT2
0.253454	0.093261	3.19749	0.00150563	0.0221253	-1.37776	PLA2G5
0.014324	0.00705287	3.19763	0.0015049	0.0221253	-1.37733	SPEM3
0.653412	1.41053	3.19536	0.00151645	0.0222672	-1.38413	RNLS
0.492833	7.17114	3.19352	0.00152592	0.0223891	-1.38967	PPT1
0.334689	3.57977	3.19306	0.00152825	0.0224061	-1.39103	FANCC
-0.318668	6.89142	-3.19241	0.00153162	0.0224148	-1.39299	DNAJB6
-1.05478	2.53938	-3.1921	0.00153322	0.0224148	-1.39392	LAMA4
0.431691	5.13379	3.19187	0.0015344	0.0224148	-1.3946	NEK2
0.384623	5.12913	3.19182	0.00153468	0.0224148	-1.39477	ZMYM2
-1.13303	2.6037	-3.19211	0.00153318	0.0224148	-1.39389	PTX3
-0.849731	2.03283	-3.19127	0.0015375	0.0224217	-1.3964	P2RX5
0.319862	1.72244	3.19148	0.00153645	0.0224217	-1.39579	ZNF624
0.298274	4.3206	3.19083	0.0015398	0.0224383	-1.39773	RECQL5
0.420339	3.98353	3.18986	0.00154485	0.0224947	-1.40064	MIA2
-0.316764	4.1343	-3.18821	0.00155345	0.0226028	-1.40558	OCRL
-0.296737	6.01147	-3.18727	0.00155835	0.0226477	-1.40838	IARS2
-0.271491	4.50518	-3.18717	0.0015589	0.0226477	-1.40869	ACAD9
0.222756	0.16062	3.18523	0.00156911	0.0227788	-1.4145	NAT2
-0.604694	1.89883	-3.18328	0.0015794	0.0229109	-1.42032	PYROXD2
-0.382597	3.69116	-3.18226	0.0015848	0.0229719	-1.42335	TTC13
-0.570304	3.40174	-3.18105	0.00159129	0.0230346	-1.42698	NRBP2
0.219936	0.213529	3.181	0.00159153	0.0230346	-1.42712	HRNR
0.827782	1.34385	3.1799	0.00159744	0.0231026	-1.43041	S1PR1
-0.323177	4.41614	-3.17903	0.00160213	0.023153	-1.43302	ZNF195
0.199851	3.72488	3.17842	0.00160542	0.0231831	-1.43485	SAP130
0.234185	4.50273	3.1773	0.00161146	0.0232276	-1.43818	DUSP11
0.387394	4.82131	3.17717	0.00161213	0.0232276	-1.43856	CDCA4
-0.433785	0.546951	-3.17721	0.00161194	0.0232276	-1.43845	CHD9NB
-0.296623	4.9459	-3.17677	0.00161429	0.0232412	-1.43975	PRKCI
-0.61523	2.96025	-3.17646	0.00161602	0.0232486	-1.4407	ENDOD1
-0.327313	3.22288	-3.17544	0.00162155	0.0233108	-1.44374	RABEP2
0.212558	1.98089	3.1729	0.00163541	0.023486	-1.4513	ZC3H10
-0.441068	6.03527	-3.17276	0.00163619	0.023486	-1.45173	GSTK1
0.30903	3.22029	3.17226	0.00163892	0.0235075	-1.45321	AGO3
0.288815	5.44456	3.1711	0.00164531	0.0235639	-1.45667	MRPS11
0.317428	5.82488	3.17128	0.00164428	0.0235639	-1.45611	CHURC1
0.444556	2.28479	3.17002	0.00165129	0.0236007	-1.45989	IGFLR1
0.337848	6.15955	3.17028	0.00164984	0.0236007	-1.45912	UQCC2
-0.771127	2.83261	-3.16974	0.0016528	0.0236007	-1.46071	EGFR
0.534961	1.67461	3.16952	0.00165403	0.0236007	-1.46137	ZNF404
0.241122	0.389372	3.16964	0.00165334	0.0236007	-1.461	TMPRSS9
0.364281	6.77135	3.16845	0.00165997	0.0236678	-1.46455	JTB
0.113579	0.15669	3.16594	0.00167395	0.0238495	-1.47201	GJA9
-0.818731	4.54382	-3.16569	0.00167538	0.0238521	-1.47277	PRSS23
0.240633	4.47884	3.16496	0.00167947	0.0238925	-1.47493	STX5
-0.665499	4.07099	-3.16411	0.00168425	0.0239293	-1.47746	NCOA7
-0.324276	2.9939	-3.16406	0.00168455	0.0239293	-1.47762	PCBD2
-0.349315	4.57899	-3.16332	0.00168869	0.0239704	-1.4798	BTBD10
-0.592361	1.13665	-3.16215	0.0016953	0.0240465	-1.48327	ELAVL3
0.253427	5.69433	3.16032	0.00170573	0.0240571	-1.48872	WDR74
-0.696458	2.22293	-3.16079	0.00170304	0.0240571	-1.48732	CNIH3
-0.354806	2.88068	-3.16004	0.00170734	0.0240571	-1.48956	RABL2A
-0.661631	2.09676	-3.16013	0.00170683	0.0240571	-1.48929	CCDC74B
-0.277255	3.48438	-3.16148	0.00169912	0.0240571	-1.48527	PAXIP1
-1.12355	0.703051	-3.16095	0.00170212	0.0240571	-1.48684	PRAC1
-0.383317	2.03763	-3.16082	0.0017029	0.0240571	-1.48724	ICA1L
-0.702603	1.2407	-3.16014	0.00170676	0.0240571	-1.48926	CAMKV
0.547905	0.926269	3.16135	0.00169988	0.0240571	-1.48567	PLAC1
0.270875	3.88916	3.15905	0.001713	0.0241191	-1.4925	EMSY
0.675913	1.48597	3.15758	0.00172143	0.0242022	-1.49686	CRISPLD2
-0.293485	4.05747	-3.1576	0.00172128	0.0242022	-1.49679	CDC40
0.280344	5.44981	3.15664	0.00172679	0.0242092	-1.49962	DUSP12
0.445644	4.9103	3.15661	0.00172697	0.0242092	-1.49972	SLC7A1
-0.282143	5.61812	-3.15691	0.00172528	0.0242092	-1.49885	PAK2
0.461071	0.373691	3.15727	0.00172319	0.0242092	-1.49777	CCL3
0.298844	2.68881	3.15637	0.00172835	0.0242108	-1.50042	POLQ
-0.363646	4.70266	-3.15314	0.00174709	0.0244554	-1.51	ARV1
0.626367	2.16511	3.1529	0.00174848	0.0244562	-1.51071	NANOS1
-0.776974	2.19245	-3.15269	0.0017497	0.0244562	-1.51133	APOBEC3G
0.363197	3.95817	3.15216	0.00175279	0.0244817	-1.5129	GINS3
0.319216	1.4045	3.15113	0.00175884	0.0245483	-1.51596	KRBA2
-0.343706	4.92066	-3.15008	0.00176504	0.0246168	-1.51908	MYBBP1A
0.352887	6.39726	3.14768	0.00177916	0.0247957	-1.52616	RCC2
0.400845	0.229626	3.14684	0.00178419	0.0248478	-1.52867	DCAF8L2
-0.89497	2.33921	-3.14575	0.00179064	0.024907	-1.53187	SPRY4
0.391356	12.906	3.14569	0.00179104	0.024907	-1.53207	MT-ND4L
0.677511	4.80131	3.14539	0.00179281	0.0249136	-1.53295	PCK2
-0.291944	5.96117	-3.14392	0.00180158	0.0250173	-1.53728	IP6K2
-0.590726	1.35681	-3.143	0.00180712	0.025076	-1.54	NACAD
-0.513171	1.41804	-3.14255	0.00180982	0.0250846	-1.54133	SLC4A3
0.838248	3.75909	3.14246	0.00181035	0.0250846	-1.54159	EMP2
0.26076	7.79258	3.14158	0.00181566	0.02514	-1.54419	RTRAF
-0.376406	3.47843	-3.14133	0.00181715	0.0251425	-1.54492	GEMIN8
-0.419404	6.67906	-3.14082	0.00182025	0.0251501	-1.54643	CCNG1
0.926083	5.44888	3.14081	0.00182032	0.0251501	-1.54647	H1-2
-0.322622	4.54315	-3.13971	0.00182701	0.0252062	-1.54972	RMND1
0.592594	2.90409	3.13977	0.00182663	0.0252062	-1.54954	EFNA4
-0.386756	6.01561	-3.13931	0.00182943	0.0252063	-1.5509	HDDC2
-0.48868	0.568403	-3.13927	0.00182965	0.0252063	-1.551	ATP1B2
0.117417	0.0447745	3.13776	0.00183888	0.0252977	-1.55547	MBL2
-0.323122	5.53339	-3.13775	0.00183892	0.0252977	-1.55549	ARL16
-0.254011	3.25642	-3.13736	0.00184129	0.0253122	-1.55664	TMEM242
-0.978815	4.46908	-3.13713	0.00184271	0.0253135	-1.55732	CRIP2
-0.261931	6.17177	-3.13476	0.00185727	0.0254952	-1.5643	TMED4
0.501126	1.01344	3.13419	0.00186082	0.0255257	-1.566	RAB42
0.251452	3.79089	3.13328	0.00186642	0.0255659	-1.56867	VIPAS39
0.36558	5.77837	3.13348	0.00186517	0.0255659	-1.56807	CENPN
-0.269245	4.55659	-3.13286	0.001869	0.025583	-1.56989	AHCTF1
0.623779	0.454304	3.12895	0.00189344	0.025896	-1.58142	NKAIN4
-0.288634	9.07309	-3.12877	0.00189456	0.025896	-1.58195	HSPD1
0.247887	5.38603	3.12799	0.00189945	0.0259443	-1.58423	NUP54
0.343735	0.266525	3.12719	0.00190449	0.0259946	-1.58658	STPG4
0.44093	5.51317	3.12696	0.00190595	0.0259961	-1.58727	RNASEH2B
-0.339246	5.86765	-3.12602	0.00191191	0.0260588	-1.59003	DTYMK
0.369442	0.177198	3.12529	0.00191652	0.0261013	-1.59217	TREM2
0.308126	5.28844	3.1251	0.00191775	0.0261013	-1.59274	RAMAC
0.34019	5.27243	3.12436	0.00192243	0.0261464	-1.5949	MSH2
0.0582909	0.0128495	3.12407	0.00192426	0.0261527	-1.59574	KRTAP4-2
-0.463406	0.862194	-3.12242	0.00193484	0.0262779	-1.60061	APOBEC3D
0.288036	3.24489	3.12147	0.00194091	0.0263417	-1.60339	C19orf47
0.587041	0.427966	3.11932	0.00195472	0.0265104	-1.60968	DUSP13B
-0.803673	1.35349	-3.11889	0.0019575	0.0265294	-1.61094	CNTNAP3B
-0.292869	4.04463	-3.11862	0.00195931	0.0265351	-1.61176	VPS11
0.67738	0.889349	3.11724	0.00196826	0.0266187	-1.6158	SOD3
-0.302561	3.29362	-3.11741	0.00196715	0.0266187	-1.6153	KCTD18
-0.702824	2.05204	-3.11551	0.00197955	0.0267525	-1.62087	KIAA0408
-0.570814	3.58859	-3.11502	0.00198273	0.0267766	-1.62229	ADGRL1
0.31239	5.14991	3.11417	0.00198828	0.0268085	-1.62477	NDC1
1.04438	4.45255	3.11402	0.00198929	0.0268085	-1.62522	MGST2
0.277482	4.3612	3.11444	0.00198656	0.0268085	-1.62401	SRF
-0.425876	3.7991	-3.11314	0.00199505	0.0268673	-1.62779	XXYLT1
0.286677	4.9985	3.11229	0.00200066	0.026924	-1.63028	SAMD1
0.367439	1.20767	3.11203	0.00200242	0.0269288	-1.63106	SAXO2
-0.753708	3.41308	-3.11107	0.00200872	0.0269946	-1.63384	FAM171A1
-0.30252	4.74348	-3.11077	0.00201071	0.0270023	-1.63472	CTR9
-0.705974	1.70159	-3.10907	0.00202206	0.0271358	-1.63971	ARAP3
0.379077	4.53845	3.1072	0.00203456	0.0272844	-1.64517	GTSE1
0.348237	4.6321	3.10587	0.00204348	0.027385	-1.64905	SMC2
0.213132	0.0854807	3.10518	0.00204814	0.0273907	-1.65107	APOBEC3A
0.263165	3.71538	3.10517	0.0020482	0.0273907	-1.6511	CCNF
0.108503	0.0322837	3.10519	0.0020481	0.0273907	-1.65105	OR4N4C
0.207547	0.665608	3.10412	0.00205528	0.0274663	-1.65415	CCDC65
-0.622144	0.54169	-3.10214	0.00206873	0.0276267	-1.65993	GREM2
0.464496	5.94412	3.10162	0.00207229	0.027655	-1.66146	DPM3
0.293309	3.60892	3.09958	0.00208623	0.0278217	-1.6674	HAUS5
0.237443	0.34115	3.099	0.0020902	0.0278554	-1.66909	DNAI1
0.237472	0.156685	3.0984	0.00209438	0.0278754	-1.67085	CPA1
-0.464172	0.442584	-3.09836	0.00209461	0.0278754	-1.67095	ANGPTL1
0.334334	4.83021	3.09808	0.00209655	0.0278818	-1.67177	IPO4
-0.613789	0.77078	-3.09778	0.00209861	0.0278898	-1.67264	DOC2B
-0.326703	3.41263	-3.09606	0.00211053	0.0280289	-1.67766	FRA10AC1
0.837693	2.35229	3.09542	0.00211498	0.0280685	-1.67953	PRUNE2
1.1865	1.08039	3.09449	0.00212143	0.0281346	-1.68222	MAGEA10
0.382677	0.572895	3.09383	0.00212603	0.0281726	-1.68414	C1QTNF2
0.595638	2.34789	3.09366	0.00212723	0.0281726	-1.68464	MB21D2
0.264663	5.13395	3.09166	0.00214125	0.0283066	-1.69046	DDX27
-0.302763	2.83881	-3.09158	0.00214178	0.0283066	-1.69068	TRMT10B
0.304772	4.01801	3.09165	0.00214134	0.0283066	-1.6905	LEMD3
0.251434	6.66484	3.09043	0.0021499	0.0283889	-1.69404	STARD7
0.976947	1.80301	3.08986	0.00215393	0.0283889	-1.69569	CDKN2B
0.333655	0.327569	3.08996	0.00215326	0.0283889	-1.69542	ACTBL2
0.401232	2.60298	3.09012	0.00215212	0.0283889	-1.69495	FOXO3B
0.650393	0.321179	3.08948	0.0021566	0.0284046	-1.69679	CHRND
0.596619	0.864362	3.08811	0.0021663	0.0285129	-1.70077	CSF1R
0.281675	6.77547	3.08781	0.00216847	0.0285217	-1.70165	CNPY2
0.943983	2.67512	3.08642	0.00217837	0.0286146	-1.70568	LAMB3
-0.260372	2.04609	-3.0864	0.00217851	0.0286146	-1.70574	ZNF786
0.424311	6.65313	3.08599	0.00218143	0.0286333	-1.70693	ACTN1
-0.397525	5.52034	-3.08552	0.0021848	0.0286579	-1.70829	LRRFIP1
-0.240882	4.91566	-3.08526	0.0021867	0.0286632	-1.70906	TENT2
-0.256097	4.3268	-3.08448	0.00219225	0.0287164	-1.71131	COX15
0.276733	4.21738	3.08413	0.00219476	0.0287296	-1.71232	SLC25A44
-0.387414	5.14207	-3.08379	0.00219724	0.0287424	-1.71332	HIBADH
0.239163	0.315745	3.08337	0.00220024	0.028762	-1.71453	SLC6A12
0.475263	2.85162	3.08245	0.00220689	0.0288294	-1.7172	EHD4
-0.938012	3.33494	-3.08199	0.0022102	0.028853	-1.71853	NT5E
0.318669	6.78674	3.08091	0.00221803	0.0289355	-1.72166	PPP1CB
0.350049	2.5381	3.08013	0.0022237	0.0289897	-1.72392	ZXDB
0.304205	3.85563	3.07929	0.00222985	0.0290501	-1.72637	NAA30
0.351783	3.4104	3.07787	0.00224021	0.0291653	-1.73047	CENPJ
0.0584724	0.0462219	3.07712	0.00224571	0.0292171	-1.73264	PRSS37
0.259178	2.19788	3.07548	0.00225777	0.0293541	-1.73738	XNDC1N
-0.55523	4.13209	-3.07474	0.00226324	0.029401	-1.73953	PRKAG2
-1.03479	3.44013	-3.07458	0.00226445	0.029401	-1.74	BACE2
-0.399126	4.91981	-3.07394	0.0022692	0.0294428	-1.74185	CCNDBP1
0.227303	5.90741	3.07361	0.00227162	0.0294543	-1.7428	DDX18
0.291879	3.42053	3.07271	0.00227835	0.0294701	-1.74541	STRN
-0.346845	3.9622	-3.0729	0.00227688	0.0294701	-1.74484	TRIM65
-0.285951	3.9907	-3.07262	0.00227899	0.0294701	-1.74566	CDKN2AIP
0.748014	4.44282	3.0729	0.00227693	0.0294701	-1.74486	CSRP2
-0.283977	3.93849	-3.07165	0.00228621	0.0295436	-1.74846	ATG16L1
-0.633508	0.576044	-3.07056	0.00229436	0.0296289	-1.75161	ABCA8
-0.581628	3.46057	-3.0693	0.00230383	0.0297312	-1.75525	TRIM5
0.387601	3.15051	3.0685	0.00230989	0.0297893	-1.75758	NCOA1
0.288497	0.111245	3.06514	0.00233529	0.030061	-1.76726	AQP9
-0.408979	7.62611	-3.06509	0.00233566	0.030061	-1.7674	CD151
0.305035	2.00808	3.0652	0.00233488	0.030061	-1.7671	GVQW3
-0.793021	1.26933	-3.06444	0.00234064	0.0301049	-1.76928	LIN28B
0.274819	3.76598	3.06418	0.00234261	0.0301101	-1.77003	LINS1
0.630381	1.22454	3.06253	0.00235528	0.0302177	-1.7748	ATP8B4
0.495878	4.42698	3.06247	0.00235571	0.0302177	-1.77496	HDAC5
-0.273651	2.98581	-3.06281	0.00235312	0.0302177	-1.77399	FBXL4
-0.40974	1.97505	-3.06204	0.00235901	0.0302224	-1.7762	LRRC37A3
-0.222323	2.17812	-3.06181	0.0023608	0.0302224	-1.77687	ZNF628
0.334956	3.57946	3.06195	0.0023597	0.0302224	-1.77645	UQCC3
0.309211	3.35148	3.05873	0.00238459	0.0305065	-1.78574	VPS13D
0.325931	9.58886	3.05767	0.00239282	0.0305914	-1.78878	HMGB1
0.310405	5.07055	3.05678	0.00239975	0.0306545	-1.79134	FANCL
-0.592126	1.256	-3.05663	0.00240095	0.0306545	-1.79178	CTF1
0.288586	2.54378	3.05622	0.00240416	0.030675	-1.79297	ATAD5
0.387118	3.45382	3.05575	0.00240777	0.0307007	-1.79429	DHRS13
-0.330227	4.07539	-3.05515	0.00241247	0.0307402	-1.79602	MBTPS2
0.302681	3.27371	3.0547	0.00241602	0.0307644	-1.79732	RBL1
-0.285904	5.4544	-3.05431	0.00241907	0.0307644	-1.79843	DDX6
-0.740568	1.53218	-3.0543	0.00241919	0.0307644	-1.79847	DNALI1
0.704365	2.5987	3.05374	0.00242358	0.0307936	-1.80008	H2BC11
-0.213387	4.71948	-3.0536	0.00242469	0.0307936	-1.80049	SNAP47
-0.540505	3.39673	-3.05323	0.00242757	0.0308098	-1.80154	CLIP2
0.490721	1.49184	3.0529	0.00243022	0.030823	-1.8025	NOTCH2NLR
0.362669	3.273	3.05261	0.0024325	0.0308315	-1.80333	CCDC18
-1.26146	2.6944	-3.05119	0.00244378	0.0309405	-1.80742	SLC38A5
-0.729251	5.22247	-3.05112	0.00244432	0.0309405	-1.80761	ATF5
0.319321	5.05793	3.05061	0.00244833	0.0309503	-1.80906	UBR7
-0.415609	5.70808	-3.05067	0.00244787	0.0309503	-1.8089	MAN2C1
-0.526842	0.446711	-3.04957	0.00245666	0.0310352	-1.81207	GDF5
-0.82874	1.90454	-3.04906	0.00246073	0.0310559	-1.81353	NFASC
0.273282	0.316393	3.04896	0.00246154	0.0310559	-1.81382	SAXO3
-0.712647	5.02099	-3.04825	0.00246718	0.0311066	-1.81584	SORBS3
-0.317225	4.13774	-3.04776	0.00247112	0.0311153	-1.81725	METTL22
-0.476142	0.637011	-3.04786	0.00247034	0.0311153	-1.81697	CACNG8
0.506318	0.743615	3.04621	0.00248358	0.0312517	-1.8217	IL21R
0.273426	4.57057	3.0456	0.00248848	0.0312929	-1.82344	ELMO2
0.244859	3.16435	3.0448	0.00249496	0.0313537	-1.82574	RUNDC1
-0.944592	3.80155	-3.04431	0.00249891	0.0313828	-1.82714	ADM
-0.249552	2.89403	-3.04367	0.00250408	0.0314272	-1.82897	MBD5
0.234352	4.45703	3.04282	0.00251101	0.0314764	-1.83141	HMGXB4
0.778594	2.11485	3.04279	0.00251128	0.0314764	-1.8315	MSL3B
0.473876	3.73984	3.04237	0.00251472	0.0314783	-1.83271	DHRS4L2
-0.51124	4.23563	-3.04242	0.00251424	0.0314783	-1.83254	DYNLT2B
-0.279694	7.08471	-3.04195	0.00251815	0.0315007	-1.83392	GNL3
0.552937	1.08787	3.04151	0.00252166	0.0315035	-1.83515	CGNL1
-0.424991	5.23606	-3.04172	0.00252002	0.0315035	-1.83457	RSU1
-0.953189	5.86332	-3.04086	0.00252703	0.031509	-1.83703	ID2
0.314352	0.256449	3.04096	0.00252618	0.031509	-1.83673	ATP6V0D2
0.66586	0.754185	3.04102	0.00252568	0.031509	-1.83656	MYL11
1.17305	2.49831	3.04042	0.0025306	0.031533	-1.83828	ANXA3
0.244349	5.28133	3.03989	0.00253499	0.0315673	-1.83981	CEBPZ
-0.258241	6.37788	-3.03924	0.00254028	0.0316126	-1.84165	PDHB
0.388273	4.44832	3.039	0.00254229	0.0316171	-1.84235	CDT1
0.500015	1.93256	3.03643	0.00256353	0.0318605	-1.8497	RSC1A1
0.42084	3.66963	3.03577	0.00256901	0.031908	-1.85159	MACROD1
0.691351	0.772023	3.03531	0.00257279	0.0319343	-1.85289	FOXQ1
-0.835541	2.46902	-3.03255	0.00259587	0.0321838	-1.86077	SYT1
0.285603	4.70694	3.03251	0.00259625	0.0321838	-1.8609	CTDSPL2
0.230601	3.22013	3.03215	0.00259923	0.0321999	-1.86192	TRIM39
-0.491716	4.59573	-3.03128	0.00260653	0.0322695	-1.86439	WASF1
-0.569181	3.63924	-3.02981	0.00261897	0.0324026	-1.8686	FMNL2
0.512036	0.429835	3.02651	0.00264698	0.0326858	-1.87799	GLP2R
0.655418	1.49309	3.02659	0.00264636	0.0326858	-1.87779	SLC22A15
0.315852	6.32231	3.02676	0.00264484	0.0326858	-1.87728	GLRX5
0.133135	0.349564	3.02498	0.00266011	0.0328269	-1.88237	GNG5B
-0.249488	3.7852	-3.02428	0.00266615	0.0328802	-1.88437	ATR
0.236362	6.51026	3.02375	0.00267072	0.0329154	-1.88588	PRPF19
-0.298189	3.15623	-3.0235	0.00267288	0.0329208	-1.88659	WDR44
0.402296	4.61202	3.02311	0.00267621	0.0329408	-1.88769	E2F1
0.38146	5.10691	3.02215	0.0026845	0.0330216	-1.89043	NME7
0.423252	5.83876	3.02106	0.00269391	0.033048	-1.89351	MAD2L2
0.254103	5.32878	3.02134	0.00269152	0.033048	-1.89273	PDS5A
-0.399686	4.95255	-3.02071	0.00269699	0.033048	-1.89452	KCTD3
-0.262924	3.93999	-3.0209	0.00269536	0.033048	-1.89399	DNAJC13
0.521809	1.3088	3.02117	0.00269294	0.033048	-1.8932	ARHGAP25
0.409617	1.85986	3.02095	0.00269488	0.033048	-1.89383	GPR137C
0.29707	4.7713	3.02028	0.00270071	0.0330725	-1.89574	ITCH
-0.323045	7.06578	-3.01943	0.00270816	0.0331426	-1.89817	HIGD2A
0.5073	3.42968	3.01858	0.00271554	0.0331905	-1.90057	STK17B
0.31318	3.9059	3.0186	0.00271535	0.0331905	-1.90051	SYNJ2BP
0.544493	3.63019	3.0181	0.00271978	0.0332211	-1.90195	TRIM59
-0.523876	4.67868	-3.01786	0.00272184	0.0332252	-1.90262	RAB4A
0.50909	2.0187	3.01762	0.00272395	0.0332297	-1.9033	PLEKHF1
-0.366819	5.05843	-3.01668	0.00273221	0.0332881	-1.90597	MRNIP
-0.271422	3.18212	-3.01684	0.00273082	0.0332881	-1.90552	FOXK1
0.200257	7.39517	3.01603	0.0027379	0.0333363	-1.90781	HNRNPR
-0.28412	2.95513	-3.01543	0.00274321	0.0333798	-1.90952	ZDHHC24
-0.280481	13.2335	-3.01389	0.00275687	0.0335247	-1.9139	EEF1A1
-0.460612	8.40651	-3.01253	0.00276895	0.0336503	-1.91776	SLC25A6
-0.398832	3.77587	-3.01163	0.00277695	0.0337048	-1.92031	UPRT
0.25696	5.47413	3.01173	0.00277602	0.0337048	-1.92001	RAE1
0.383686	3.58323	3.01124	0.00278047	0.0337262	-1.92143	ESCO2
-0.33842	7.96299	-3.01087	0.00278374	0.0337444	-1.92246	ARHGDIA
0.404604	2.21467	3.00973	0.00279396	0.033847	-1.9257	LNP1
-0.327179	8.21967	-3.00943	0.00279666	0.0338583	-1.92655	CLIC1
0.255326	3.35258	3.00918	0.00279891	0.0338642	-1.92726	HELQ
0.23097	2.77916	3.00851	0.00280496	0.033916	-1.92917	GPATCH1
-0.309691	5.50336	-3.00815	0.00280813	0.0339329	-1.93016	MRPL54
0.241777	4.42994	3.00631	0.00282483	0.0340275	-1.93539	NAA40
0.393576	6.8867	3.00667	0.00282156	0.0340275	-1.93437	NUSAP1
-0.32192	3.84787	-3.00637	0.00282425	0.0340275	-1.93521	ZFP62
0.472103	1.209	3.00675	0.00282083	0.0340275	-1.93414	H2AC13
0.409585	0.777623	3.00684	0.00282003	0.0340275	-1.93389	H3C14
0.211755	5.16025	3.00555	0.00283166	0.0340884	-1.93752	RBM14
0.712823	2.46642	3.00535	0.0028335	0.0340891	-1.9381	NEXN
-0.515158	4.16659	-3.00491	0.00283748	0.0341156	-1.93933	SMPD1
0.592778	0.565063	3.0035	0.00285042	0.0342452	-1.94335	MYO18B
-0.239685	4.20733	-3.00334	0.00285183	0.0342452	-1.94379	CEP63
0.469159	4.13607	3.00178	0.00286615	0.0343956	-1.9482	NCK2
0.251677	5.98111	3.00033	0.00287946	0.0345229	-1.95229	MOB1A
1.11654	3.52786	3.00003	0.00288231	0.0345229	-1.95316	GPNMB
0.492289	4.35912	3.00003	0.00288226	0.0345229	-1.95315	RNF149
-0.26857	10.6267	-2.99985	0.00288396	0.0345229	-1.95367	RPL35A
0.320013	10.5247	2.99925	0.00288944	0.034567	-1.95534	RPS21
-0.564814	0.691873	-2.99869	0.00289469	0.0346026	-1.95694	GRIA4
-0.281656	3.77879	-2.99854	0.00289603	0.0346026	-1.95735	POLL
0.059811	0.0310089	2.99786	0.00290241	0.0346572	-1.95929	ADGB
0.29176	4.96592	2.99644	0.00291562	0.0347933	-1.96329	NIT1
-0.408366	2.36876	-2.99533	0.00292601	0.0348955	-1.96643	FBXL2
0.236562	1.53234	2.9947	0.00293192	0.0349226	-1.96821	MLYCD
0.249773	0.0590572	2.99489	0.00293013	0.0349226	-1.96767	MEPE
-0.227106	4.13514	-2.9927	0.00295072	0.0351247	-1.97385	TAOK2
0.489465	3.09145	2.99244	0.00295319	0.0351323	-1.97458	LDLRAP1
-0.26055	4.96431	-2.99215	0.0029559	0.0351428	-1.97539	UBFD1
-0.383993	4.73703	-2.99186	0.00295859	0.035153	-1.9762	SIL1
-0.295632	5.00765	-2.99084	0.00296828	0.0352245	-1.97908	AKT1S1
0.415122	0.175084	2.9909	0.0029677	0.0352245	-1.9789	CT47A12
0.58628	3.75878	2.99037	0.00297274	0.0352303	-1.9804	ABHD4
0.114822	0.0396523	2.98963	0.0029798	0.0352303	-1.98249	TBX22
1.42046	3.02234	2.99025	0.00297394	0.0352303	-1.98076	LUM
-0.230665	3.45427	-2.98982	0.00297802	0.0352303	-1.98196	RPP14
0.298422	5.99388	2.98976	0.00297853	0.0352303	-1.98211	FKBP2
-0.269063	4.48053	-2.99021	0.00297431	0.0352303	-1.98086	SECISBP2
-0.340059	3.06364	-2.98854	0.00299019	0.0353314	-1.98556	NAA80
0.718855	1.05056	2.98829	0.0029926	0.0353381	-1.98627	RFLNA
0.232294	6.31444	2.98784	0.00299687	0.0353667	-1.98753	NELFE
-0.481491	1.02156	-2.98755	0.00299966	0.035378	-1.98835	APC2
0.41561	2.74522	2.98702	0.00300472	0.0354158	-1.98983	E2F2
0.304848	6.53962	2.98626	0.003012	0.0354798	-1.99197	SLC39A1
-0.786007	2.07032	-2.98499	0.00302429	0.0356027	-1.99555	FAM43A
0.830175	1.6475	2.98439	0.0030301	0.0356493	-1.99725	SIX2
-0.309741	3.10603	-2.98394	0.00303439	0.0356778	-1.99849	CXorf38
0.317509	0.169745	2.98373	0.00303645	0.0356801	-1.99909	LBP
-0.419776	5.81769	-2.98335	0.00304016	0.0357019	-2.00017	TPP1
0.357533	4.23086	2.98149	0.00305825	0.0358923	-2.00539	CSTF2T
0.285133	10.7512	2.98089	0.00306406	0.0359385	-2.00707	RPL5
0.0672943	0.0296637	2.98064	0.00306648	0.0359449	-2.00776	OR52E6
0.858828	1.54704	2.97986	0.00307416	0.0359739	-2.00996	TRPM2
0.319966	4.15164	2.97982	0.00307458	0.0359739	-2.01009	WWP2
-0.318898	0.201531	-2.97993	0.00307349	0.0359739	-2.00977	INMT
-0.306656	6.43593	-2.9776	0.00309641	0.0362018	-2.01632	PCMT1
0.518218	1.54344	2.97745	0.00309783	0.0362018	-2.01672	LRRC8E
0.251804	2.71071	2.97726	0.00309975	0.0362022	-2.01727	HARBI1
0.219637	3.98272	2.97637	0.00310851	0.0362823	-2.01975	TUT1
0.538819	2.35801	2.97486	0.00312354	0.0364356	-2.024	PPP1R3B
0.130633	0.0430602	2.97442	0.00312789	0.0364641	-2.02523	CTXN3
-0.315259	7.34349	-2.97274	0.00314462	0.0366369	-2.02993	PPA1
-0.355712	4.32463	-2.97165	0.00315553	0.0367417	-2.03298	RMND5B
-0.343386	5.26502	-2.97073	0.00316485	0.0368278	-2.03557	CAB39
0.338742	0.338759	2.97012	0.00317091	0.0368725	-2.03726	SYT8
-0.394841	3.34754	-2.96996	0.00317253	0.0368725	-2.03771	CYB5D2
1.02046	2.53417	2.96946	0.00317758	0.0368726	-2.03911	HNMT
0.296188	2.22337	2.96939	0.00317831	0.0368726	-2.03931	FAM161B
-0.804367	1.13828	-2.96971	0.00317504	0.0368726	-2.03841	POU3F2
0.27714	7.91378	2.96853	0.00318704	0.0369516	-2.04173	APEX1
0.235387	6.45375	2.96776	0.00319486	0.0370198	-2.04388	SUCLG1
-0.393393	1.0559	-2.96751	0.00319733	0.0370261	-2.04457	TMEM240
0.72301	3.47425	2.96687	0.00320387	0.0370542	-2.04636	NECTIN1
-0.340649	7.54839	-2.96651	0.00320749	0.0370542	-2.04736	ATP6V0E1
-0.345195	5.18058	-2.9666	0.00320664	0.0370542	-2.04713	EIF2D
0.311666	5.2571	2.96676	0.00320496	0.0370542	-2.04666	DCK
-0.318403	5.08187	-2.96566	0.00321619	0.0371324	-2.04975	VPS41
0.773176	1.05912	2.96437	0.00322943	0.0372628	-2.05336	FOLR1
0.266416	3.28952	2.96401	0.00323304	0.0372821	-2.05435	SLC30A7
0.309337	3.64039	2.9638	0.00323524	0.037285	-2.05494	OTULIN
0.427281	7.36607	2.9629	0.00324453	0.0373023	-2.05747	TMEM106C
0.265479	3.79878	2.96314	0.00324206	0.0373023	-2.0568	TXNL4B
0.348855	4.38039	2.96293	0.00324416	0.0373023	-2.05737	SAC3D1
0.273583	2.97128	2.96319	0.00324149	0.0373023	-2.05664	NSMCE3
0.0729317	0.0983857	2.9626	0.00324756	0.0373148	-2.05829	GPR182
0.765935	2.2965	2.9623	0.00325064	0.0373278	-2.05912	GBP1
0.594415	1.572	2.96185	0.00325536	0.0373597	-2.0604	REEP1
-0.5373	1.15409	-2.96088	0.00326531	0.0374515	-2.06309	TLR3
-0.525953	1.85198	-2.95925	0.00328227	0.0376235	-2.06765	PIK3IP1
0.246938	5.04491	2.95846	0.00329048	0.037685	-2.06985	TRMU
0.783512	1.9731	2.95836	0.00329157	0.037685	-2.07014	ANGPTL2
-0.415994	4.7788	-2.95755	0.00330002	0.0377371	-2.07239	CD99L2
1.13361	4.11537	2.95754	0.00330005	0.0377371	-2.0724	HTATIP2
0.24253	5.36682	2.95703	0.00330546	0.0377764	-2.07384	USP33
0.340563	4.20264	2.95557	0.00332075	0.0379285	-2.0779	RMI1
-0.844886	2.45811	-2.95346	0.00334301	0.0381147	-2.08378	ADD2
-0.452513	0.559123	-2.95353	0.00334223	0.0381147	-2.08358	SPATA18
1.15368	2.70071	2.95366	0.0033409	0.0381147	-2.08323	MME
-0.305345	7.88395	-2.95206	0.0033578	0.0381246	-2.08767	RTN4
-0.253496	2.6171	-2.95245	0.00335365	0.0381246	-2.08658	CCDC127
-0.331953	4.46567	-2.95266	0.00335148	0.0381246	-2.08601	DCAKD
0.660607	1.14233	2.95251	0.00335302	0.0381246	-2.08641	MAF
0.724457	1.34977	2.95242	0.003354	0.0381246	-2.08667	SYCP2
-0.80689	2.02724	-2.95211	0.00335732	0.0381246	-2.08754	CARD16
-0.431713	5.08476	-2.95269	0.0033511	0.0381246	-2.08591	CYFIP1
0.285901	3.80107	2.94967	0.00338325	0.0383909	-2.09431	WDR89
-0.483937	3.8993	-2.94886	0.00339196	0.0384215	-2.09657	RAPGEF2
-0.292814	3.44005	-2.94921	0.00338824	0.0384215	-2.09561	CAPN10
0.85907	1.71272	2.94902	0.00339022	0.0384215	-2.09612	STXBP6
0.272181	0.21444	2.94844	0.0033965	0.0384502	-2.09775	EXOC1L
0.381852	0.249604	2.94742	0.00340746	0.0385515	-2.10058	CYSLTR2
0.649265	0.978285	2.94633	0.00341921	0.0385934	-2.10361	WNT11
0.453777	0.487807	2.94655	0.00341684	0.0385934	-2.103	GALNT15
-0.716123	2.27905	-2.94645	0.00341792	0.0385934	-2.10328	MAP1A
0.358854	2.80304	2.94656	0.00341673	0.0385934	-2.10297	SLC25A33
-0.267625	4.47871	-2.94592	0.00342366	0.0386036	-2.10475	TP53BP1
-0.436961	4.55534	-2.94587	0.00342414	0.0386036	-2.10488	SLC37A4
0.245881	0.103141	2.94426	0.00344159	0.0387775	-2.10935	UGT2B4
0.184569	5.93878	2.94325	0.00345258	0.0388785	-2.11215	USP39
0.425513	1.30598	2.94286	0.00345689	0.0389043	-2.11325	H2BC17
-0.513809	2.6402	-2.94184	0.00346798	0.0389744	-2.11607	NACC2
0.400179	0.649057	2.94173	0.00346922	0.0389744	-2.11638	CILP2
-0.552818	2.25339	-2.94206	0.0034656	0.0389744	-2.11546	IER5L
0.480778	5.19361	2.94126	0.00347437	0.0390094	-2.11768	NEK9
0.923207	4.00218	2.94022	0.00348572	0.0391139	-2.12055	STK26
0.308349	5.28086	2.93982	0.00349012	0.0391404	-2.12166	POLR1H
-0.3089	3.78947	-2.93842	0.0035056	0.0392842	-2.12555	SLC35B3
0.313003	4.78815	2.9381	0.00350909	0.0392842	-2.12643	INSIG2
-0.863187	3.28819	-2.93815	0.00350853	0.0392842	-2.12629	LHFPL6
0.630322	0.413044	2.93785	0.00351191	0.0392928	-2.12713	FGFBP2
-0.420021	7.14573	-2.93719	0.00351919	0.0393055	-2.12895	ODC1
-0.684967	1.52917	-2.93732	0.00351777	0.0393055	-2.1286	SOX11
-0.266355	3.75878	-2.93738	0.0035171	0.0393055	-2.12843	NFKBIL1
-0.493087	1.913	-2.93675	0.00352413	0.0393206	-2.13019	CCDC102B
0.300953	0.150993	2.9367	0.00352465	0.0393206	-2.13032	TUBA3E
0.249888	4.77234	2.93609	0.00353146	0.0393737	-2.13201	ZNF326
0.480131	0.382227	2.93495	0.00354416	0.0394409	-2.13517	TNNI2
-0.306069	5.41873	-2.93481	0.00354571	0.0394409	-2.13555	AIFM1
0.268899	2.00184	2.93529	0.0035403	0.0394409	-2.13421	KIF24
-0.470861	1.42131	-2.93511	0.00354233	0.0394409	-2.13472	SPRED3
0.378227	2.43466	2.93413	0.00355333	0.0395027	-2.13744	AP4S1
0.255873	5.80408	2.93279	0.00356833	0.0396177	-2.14114	YY1
-0.220754	8.2175	-2.93288	0.0035673	0.0396177	-2.14089	EIF4H
-0.370388	2.45034	-2.93265	0.00356987	0.0396177	-2.14152	LRRC27
-0.338716	4.97513	-2.93183	0.0035791	0.0396858	-2.14379	IMPA1
0.314363	3.54416	2.93174	0.00358014	0.0396858	-2.14405	CNOT6L
0.362774	5.20747	2.93055	0.00359351	0.0397574	-2.14732	PRR11
0.275447	3.87418	2.93074	0.00359134	0.0397574	-2.14679	TRMT13
0.880613	1.87348	2.93043	0.0035949	0.0397574	-2.14766	DNAJA4
0.306028	0.116472	2.93093	0.00358925	0.0397574	-2.14628	RPL10L
0.290885	4.87886	2.92829	0.00361911	0.0400021	-2.15356	POLD1
-0.335247	5.8437	-2.92762	0.00362671	0.0400489	-2.15541	COA6
0.237798	4.83193	2.92755	0.00362752	0.0400489	-2.1556	SIN3A
-0.272073	4.64742	-2.92649	0.00363969	0.0401602	-2.15854	KIFBP
0.270605	6.87173	2.92628	0.00364209	0.0401636	-2.15912	MAGOH
0.289879	3.00213	2.92574	0.00364823	0.0401938	-2.1606	TICRR
-0.977787	7.13573	-2.92567	0.00364903	0.0401938	-2.1608	PRDX2
-0.281092	4.43383	-2.92487	0.00365819	0.0402716	-2.163	UCKL1
0.280107	4.78381	2.92445	0.00366302	0.0402852	-2.16416	SLAIN2
-0.525183	2.1145	-2.9244	0.00366363	0.0402852	-2.1643	SALL2
-0.552376	1.24073	-2.9238	0.00367055	0.0403382	-2.16596	GREB1
-0.365356	2.82422	-2.9221	0.00369023	0.0405312	-2.17066	KCTD7
0.421238	4.8633	2.92179	0.00369374	0.0405466	-2.1715	CHMP2B
-0.429407	0.80033	-2.92036	0.00371037	0.0407058	-2.17544	HLF
0.404906	2.2374	2.9198	0.00371685	0.0407536	-2.17697	TRIM45
0.292635	6.05319	2.91903	0.00372582	0.0408286	-2.17909	BCAS2
0.320327	3.08198	2.91821	0.00373551	0.0409114	-2.18137	FOXJ2
0.794119	2.12254	2.91745	0.00374441	0.0409855	-2.18346	IGFBPL1
0.392735	0.597037	2.9155	0.00376731	0.0412126	-2.18882	GPR132
0.365986	6.08148	2.91261	0.00380153	0.0415633	-2.19676	ACSL3
0.66839	0.602425	2.91121	0.00381825	0.0417222	-2.20061	MMP13
0.322003	3.30917	2.91028	0.00382939	0.0418201	-2.20317	LCORL
0.593745	0.52314	2.9092	0.00384227	0.041937	-2.20611	NPFFR2
-0.618949	1.88082	-2.90891	0.00384582	0.0419518	-2.20692	FBXL16
0.439794	0.323743	2.90866	0.00384881	0.0419606	-2.20761	MEOX1
0.226391	5.27329	2.90775	0.00385979	0.0420564	-2.21011	KANSL2
0.334278	4.41113	2.90648	0.00387516	0.0421998	-2.21359	FAHD2A
0.301889	4.6305	2.90615	0.00387916	0.0422194	-2.2145	TTF2
0.268498	6.0184	2.90584	0.00388292	0.0422363	-2.21535	VTI1B
-0.294369	5.80506	-2.9008	0.00394441	0.042881	-2.22914	DMTF1
0.566792	1.00259	2.89962	0.00395892	0.0430143	-2.23236	RNF43
-0.374906	3.22043	-2.89901	0.00396647	0.043072	-2.23403	PGAP1
0.378936	5.59102	2.89815	0.0039771	0.0431629	-2.23638	ZNG1E
0.379852	9.28734	2.89678	0.00399412	0.0433231	-2.24013	STMN1
0.268111	4.96635	2.89628	0.00400043	0.0433671	-2.24151	ZNF131
0.427679	4.2694	2.89549	0.00401022	0.0434485	-2.24366	STK38L
0.309254	6.38801	2.89405	0.00402829	0.0435965	-2.2476	BLOC1S1
0.626495	0.788777	2.89404	0.00402842	0.0435965	-2.24763	CDH18
0.622123	0.516793	2.89337	0.00403676	0.0436622	-2.24944	ASB5
0.312632	4.96746	2.89126	0.00406343	0.0439258	-2.25522	RUSC1
0.732316	0.740561	2.8898	0.00408195	0.0441012	-2.25921	MAGEC1
-0.328767	4.85383	-2.8894	0.00408693	0.0441301	-2.26027	HAGH
0.241994	3.64796	2.88892	0.00409307	0.0441476	-2.26159	FBXO42
0.32365	5.1486	2.88891	0.00409315	0.0441476	-2.26161	SLC35F5
-0.282487	2.21111	-2.88827	0.00410142	0.0442119	-2.26338	ZNF449
-0.314149	5.31679	-2.8877	0.00410867	0.0442651	-2.26493	PBX2
-0.540987	4.59619	-2.88699	0.00411769	0.0443374	-2.26685	CFLAR
0.309314	4.45727	2.88665	0.0041221	0.04436	-2.26779	SLC35A3
-0.569973	1.01141	-2.8852	0.00414067	0.0445348	-2.27173	TNFSF4
0.810389	3.32592	2.88481	0.00414574	0.0445644	-2.2728	DNAH14
0.23242	6.73863	2.88344	0.00416338	0.0447289	-2.27652	TMX2
0.287268	6.86901	2.88284	0.00417115	0.0447623	-2.27816	M6PR
-0.425619	1.19427	-2.88296	0.00416957	0.0447623	-2.27783	PRRT1
0.291217	3.37238	2.882	0.004182	0.0448095	-2.28043	TMEM104
0.318402	5.58571	2.8823	0.0041781	0.0448095	-2.27962	EMC1
-0.214226	5.17157	-2.88196	0.00418256	0.0448095	-2.28055	NEPRO
-1.01035	1.28711	-2.8817	0.00418588	0.0448179	-2.28125	ELN
0.62359	0.98763	2.88154	0.00418803	0.0448179	-2.2817	TDO2
-0.466734	1.97767	-2.88118	0.00419265	0.0448424	-2.28266	GDPD1
0.119012	0.0884934	2.88057	0.00420064	0.0449028	-2.28433	SIGLEC16
0.267057	6.513	2.87952	0.00421433	0.045024	-2.28718	CSE1L
0.0215119	0.00333974	2.87912	0.00421951	0.0450302	-2.28826	PPP1R2C
-0.378166	4.50262	-2.87911	0.0042196	0.0450302	-2.28828	LPGAT1
0.850241	1.30477	2.87842	0.00422871	0.0450772	-2.29017	SERPINB7
0.685167	9.24791	2.8785	0.0042276	0.0450772	-2.28994	TUBA1C
-0.366569	3.4256	-2.87791	0.00423536	0.045098	-2.29155	ZNF268
-0.792943	1.31006	-2.87795	0.00423489	0.045098	-2.29145	LPAR6
-0.396744	4.37295	-2.87718	0.00424492	0.0451747	-2.29352	LIMK1
-0.528091	2.81735	-2.87662	0.0042524	0.0452293	-2.29507	BRSK1
0.459764	0.18052	2.87483	0.004276	0.045455	-2.29992	MYMK
-0.280378	3.25146	-2.87291	0.00430155	0.0457012	-2.30513	SAMD8
-0.409856	2.84151	-2.87209	0.00431236	0.0457908	-2.30733	RAB40B
-0.219755	4.30814	-2.87015	0.0043384	0.0459427	-2.31261	NFX1
-0.330292	0.275	-2.87072	0.00433079	0.0459427	-2.31107	PTCHD1
0.407486	0.635921	2.87013	0.00433864	0.0459427	-2.31266	SOWAHD
-0.278699	2.71501	-2.87018	0.00433794	0.0459427	-2.31252	SHPK
0.356928	5.42977	2.87017	0.00433817	0.0459427	-2.31256	FAM200B
0.404133	6.32008	2.86944	0.00434785	0.0459641	-2.31451	MPRIP
0.330737	4.1692	2.8696	0.00434574	0.0459641	-2.31409	IFNAR2
-0.309046	4.15934	-2.86963	0.00434537	0.0459641	-2.31401	C12orf76
0.435767	1.6965	2.86814	0.00436544	0.0461245	-2.31805	H2BC15
-0.373049	3.36461	-2.86783	0.00436954	0.046129	-2.31887	PPP3CC
0.688606	1.80289	2.86775	0.00437068	0.046129	-2.3191	DACT1
0.315036	5.22382	2.86731	0.00437666	0.0461668	-2.3203	MED21
0.419502	5.22843	2.86711	0.00437935	0.0461697	-2.32084	ZNG1C
0.902769	1.6218	2.86644	0.00438837	0.0462394	-2.32264	FGFR2
0.595102	1.96138	2.86589	0.00439584	0.0462928	-2.32413	GMFG
-1.12836	2.30981	-2.86563	0.00439939	0.0463047	-2.32484	OLFM1
0.404458	3.43883	2.8648	0.00441068	0.0463981	-2.32708	ANKS6
0.316407	4.87318	2.86425	0.00441815	0.0464507	-2.32856	INTS13
0.246201	4.6534	2.86408	0.00442053	0.0464507	-2.32903	MESD
-0.382492	1.92226	-2.86304	0.00443467	0.0465228	-2.33183	SLC35E4
0.401268	0.69221	2.86305	0.00443453	0.0465228	-2.3318	NKX3-2
0.239193	6.09156	2.8632	0.0044326	0.0465228	-2.33142	PSMD12
0.0961462	0.109418	2.86115	0.00446073	0.0467195	-2.33696	PGLYRP1
0.35638	2.91168	2.86122	0.00445972	0.0467195	-2.33676	ALG10
-0.505971	0.47342	-2.86145	0.00445652	0.0467195	-2.33613	CLEC3B
0.185539	0.120065	2.86038	0.00447133	0.046805	-2.33904	MMP8
0.578692	1.11105	2.86019	0.00447385	0.0468058	-2.33953	FCER1G
0.229917	2.77777	2.85939	0.00448492	0.0468705	-2.34169	ZNF510
0.303082	3.95211	2.85943	0.0044844	0.0468705	-2.34159	HAUS8
0.485403	0.321955	2.85565	0.00453701	0.0473891	-2.3518	NOS1
0.500786	0.895515	2.8554	0.00454042	0.0473988	-2.35246	CHSY3
-0.855074	2.80179	-2.85361	0.00456553	0.0476351	-2.35729	SLAIN1
-0.77828	2.77621	-2.85291	0.00457545	0.047663	-2.35919	ST6GAL1
0.315544	2.8599	2.85308	0.00457299	0.047663	-2.35872	TXNDC16
-0.481784	5.03082	-2.85263	0.00457934	0.047663	-2.35993	KDSR
-0.349976	4.23976	-2.85276	0.00457747	0.047663	-2.35957	SLC25A22
0.283077	6.71687	2.85254	0.00458064	0.047663	-2.36018	NDUFA6
0.357585	0.173117	2.85209	0.00458691	0.0476766	-2.36138	XAGE5
0.523183	0.748835	2.85216	0.00458598	0.0476766	-2.3612	DOK7
-0.44545	0.620718	-2.85081	0.00460509	0.0477361	-2.36484	EBI3
-0.39489	1.18845	-2.85111	0.00460076	0.0477361	-2.36401	PARD3B
0.673057	4.18293	2.85122	0.00459923	0.0477361	-2.36372	ACOT2
-0.420025	2.9154	-2.85103	0.00460195	0.0477361	-2.36424	PLPP6
0.368714	1.13603	2.85089	0.00460395	0.0477361	-2.36462	PROB1
0.0731432	0.109252	2.84973	0.00462035	0.0478684	-2.36773	FSD2
0.672425	3.00507	2.84942	0.00462484	0.0478891	-2.36858	CTH
0.237072	5.6069	2.84888	0.00463249	0.0479166	-2.37003	MRPS5
-0.849915	2.12564	-2.84893	0.00463181	0.0479166	-2.3699	GLDC
0.311826	0.203512	2.84833	0.00464026	0.047971	-2.37149	IL36RN
0.265381	5.49063	2.84571	0.00467786	0.0483337	-2.37856	ADIPOR2
0.227763	3.65553	2.84541	0.0046821	0.04835	-2.37935	BRPF1
0.255225	4.43728	2.84525	0.00468448	0.04835	-2.37979	USP32
-0.232978	7.7832	-2.84446	0.00469574	0.0484401	-2.38189	EIF4G1
-0.23577	5.74158	-2.84422	0.00469925	0.0484503	-2.38255	DDX41
0.46901	1.47888	2.84263	0.00472229	0.0486617	-2.38682	NKX3-1
-0.256867	5.54086	-2.84217	0.00472891	0.0486922	-2.38805	RWDD1
0.729956	1.27444	2.84207	0.00473033	0.0486922	-2.38831	ST6GALNAC5
-0.691547	1.13696	-2.84134	0.004741	0.0487758	-2.39028	TMEM35A
0.372814	4.76179	2.84082	0.0047486	0.0488278	-2.39168	SPC25
0.299348	5.01226	2.83995	0.00476122	0.0489313	-2.394	POLA2
-0.307647	5.0358	-2.8397	0.00476491	0.048943	-2.39468	DENND5A
-0.271177	3.79079	-2.83941	0.00476908	0.0489597	-2.39545	NOM1
-0.352725	3.05148	-2.83849	0.00478256	0.0490718	-2.39791	NAPB
-0.287136	5.12039	-2.8382	0.00478691	0.0490901	-2.39871	TXNDC15
0.268349	3.7551	2.83792	0.00479102	0.0491061	-2.39946	NOP9
0.624216	3.45048	2.83754	0.0047966	0.049137	-2.40048	ARG2
0.721351	0.873185	2.83651	0.00481174	0.0492657	-2.40323	MT1M
-0.580566	3.11425	-2.83613	0.0048173	0.0492964	-2.40424	DRAM1
0.424961	5.07373	2.83569	0.00482381	0.0493367	-2.40542	HMMR
0.98647	2.62127	2.83371	0.00485319	0.0496107	-2.41073	HOXA10
-0.282774	3.13043	-2.8328	0.00486671	0.0497223	-2.41316	MTMR10
0.31418	3.60596	2.83243	0.0048722	0.0497519	-2.41415	TRMT12
-0.551414	4.06095	-2.83194	0.00487954	0.0497861	-2.41547	ABCA2
-0.733807	5.34676	-2.83186	0.00488073	0.0497861	-2.41568	ENO2
-0.328107	10.476	-2.82912	0.00492174	0.050142	-2.42299	HSPA8
0.282208	2.4486	2.8292	0.00492056	0.050142	-2.42278	PGBD1
0.315943	3.13877	2.82884	0.00492608	0.050142	-2.42376	SRGAP2C
0.510053	0.355747	2.82885	0.00492584	0.050142	-2.42372	NXF2
-0.220857	3.36218	-2.82791	0.00493997	0.0502567	-2.42622	C10orf88
-0.935582	2.20016	-2.8258	0.00497203	0.0504182	-2.43188	OLFM2
-0.285839	4.76604	-2.82617	0.00496638	0.0504182	-2.43088	ZMIZ2
-0.285259	5.22097	-2.82651	0.00496128	0.0504182	-2.42998	NDUFAF4
0.312169	7.24505	2.8255	0.00497662	0.0504182	-2.43268	POMP
0.384152	0.675218	2.82606	0.0049681	0.0504182	-2.43119	CCNB3
-0.228546	8.59844	-2.82548	0.00497688	0.0504182	-2.43273	CNBP
-0.271669	3.92578	-2.82568	0.0049738	0.0504182	-2.43219	DNAJC24
-0.466885	4.2027	-2.82605	0.00496821	0.0504182	-2.4312	STK39
0.293394	3.99243	2.8252	0.00498108	0.0504341	-2.43347	LIAS
-0.284352	3.91551	-2.82501	0.00498394	0.0504364	-2.43397	IFT122
0.251734	4.08368	2.82392	0.00500058	0.0505249	-2.43688	MMUT
0.564445	2.80177	2.82409	0.00499801	0.0505249	-2.43643	TMEM51
0.0391926	0.0386971	2.82405	0.00499868	0.0505249	-2.43655	ZSCAN5B
0.261365	1.30157	2.82321	0.00501147	0.0506082	-2.43878	ZNF284
0.481345	2.2906	2.82268	0.00501963	0.050664	-2.4402	TLN2
0.326964	7.96836	2.82221	0.0050268	0.0507096	-2.44145	TMED10
0.618193	4.09908	2.8219	0.00503149	0.0507245	-2.44226	SORT1
0.72308	2.52345	2.82177	0.00503357	0.0507245	-2.44262	MARCHF3
0.554904	2.59461	2.82044	0.00505397	0.0509033	-2.44616	H2BC4
0.499456	0.330354	2.82022	0.00505736	0.0509107	-2.44674	PERCC1
0.348658	4.42557	2.81966	0.005066	0.050924	-2.44823	PIGH
-0.680266	5.03228	-2.81994	0.00506178	0.050924	-2.44751	TNFRSF10B
0.564077	0.323202	2.81945	0.0050693	0.050924	-2.4488	OMD
-0.315642	4.42668	-2.81945	0.00506922	0.050924	-2.44879	R3HDM2
0.0499239	0.0472655	2.81919	0.00507337	0.0509382	-2.4495	SPEM1
-0.260728	3.73955	-2.81782	0.00509461	0.051098	-2.45315	NFRKB
0.612512	2.39925	2.81796	0.0050923	0.051098	-2.45276	SYNM
-0.279365	5.83689	-2.81724	0.00510349	0.0511336	-2.45467	NUDCD3
0.299964	0.276238	2.81707	0.00510616	0.0511336	-2.45513	FGF21
0.330175	4.71288	2.81719	0.00510439	0.0511336	-2.45483	IMMP1L
0.286374	7.76968	2.81651	0.00511493	0.051168	-2.45663	H2AZ2
0.224028	6.80427	2.81664	0.00511282	0.051168	-2.45627	PPM1G
0.522661	1.4068	2.81589	0.00512459	0.0512379	-2.45828	HOXA1
-0.265932	4.76846	-2.81561	0.00512892	0.0512545	-2.45901	PPP3CB
-0.850674	2.04822	-2.8154	0.00513218	0.0512604	-2.45957	GPM6B
-0.568557	3.62096	-2.81474	0.00514257	0.0513373	-2.46133	SLC27A5
-0.658734	1.52274	-2.81455	0.00514558	0.0513407	-2.46185	DGKG
-0.257	3.22698	-2.81399	0.00515432	0.0514011	-2.46333	VPS13B
0.270105	5.0687	2.81179	0.00518898	0.0516614	-2.46918	RFC5
-0.30314	5.35641	-2.81189	0.00518736	0.0516614	-2.46891	DDA1
0.220427	3.42227	2.81148	0.00519389	0.0516614	-2.47001	ASXL2
-0.329061	4.9011	-2.81149	0.00519374	0.0516614	-2.46998	C1GALT1C1
0.64061	1.64078	2.8116	0.00519188	0.0516614	-2.46967	OLFML2A
0.313311	3.96185	2.81025	0.00521326	0.0518272	-2.47325	TTC33
-0.260228	6.16646	-2.80841	0.00524256	0.0520645	-2.47815	C5orf15
0.246462	0.278636	2.80856	0.00524012	0.0520645	-2.47774	CKMT2
0.673993	4.78432	2.80755	0.00525635	0.0521051	-2.48044	OXCT1
-0.312938	4.158	-2.80747	0.00525751	0.0521051	-2.48063	RBFA
0.455704	0.79467	2.80755	0.00525622	0.0521051	-2.48042	RASIP1
0.358561	1.45872	2.80774	0.00525329	0.0521051	-2.47993	ASPHD2
0.408876	4.0256	2.80695	0.00526587	0.0521609	-2.48202	HSD17B7
0.346426	5.88427	2.80665	0.00527063	0.0521648	-2.48281	NUDT1
-0.513683	1.79828	-2.80642	0.00527442	0.0521648	-2.48344	NRARP
-0.30724	2.17013	-2.80655	0.00527235	0.0521648	-2.48309	CEMP1
0.254309	4.32834	2.80562	0.00528724	0.0522646	-2.48555	CRNKL1
0.51446	0.64057	2.805	0.0052971	0.0523351	-2.48718	PTH1R
0.32848	3.03258	2.80474	0.00530127	0.0523493	-2.48787	ZNF749
0.351232	4.13328	2.80333	0.00532402	0.0524929	-2.49161	MVK
0.471006	0.533284	2.8035	0.00532141	0.0524929	-2.49118	LDHC
0.799159	1.88308	2.80341	0.00532276	0.0524929	-2.4914	KCNS3
0.874644	2.94736	2.80234	0.00534017	0.0525763	-2.49425	DNAJC15
-0.559831	2.56978	-2.80252	0.00533716	0.0525763	-2.49376	FAM171B
-0.293854	4.16739	-2.80213	0.00534344	0.0525763	-2.49478	ZNF496
-0.287862	3.83961	-2.80223	0.00534196	0.0525763	-2.49454	MANEA
0.299732	3.27249	2.80183	0.00534844	0.0525985	-2.4956	CLOCK
-0.295787	3.9022	-2.80115	0.00535939	0.0526792	-2.49738	ANKRA2
1.01256	3.4372	2.80062	0.00536804	0.0527342	-2.49879	TNC
0.540163	2.16656	2.80047	0.00537049	0.0527342	-2.49919	RCOR2
-0.510266	1.38685	-2.80028	0.00537353	0.0527371	-2.49968	TMEM150C
-0.562358	1.38115	-2.80004	0.00537751	0.0527491	-2.50033	HOXC8
-0.225582	4.26226	-2.79902	0.00539419	0.0528587	-2.50303	PMS1
0.112948	0.217687	2.79909	0.00539297	0.0528587	-2.50283	FAM209B
-0.592035	3.21582	-2.79876	0.00539839	0.0528728	-2.50371	CTXN1
-0.44003	4.52139	-2.7983	0.00540597	0.05292	-2.50493	MMP24OS
0.550413	4.08599	2.79783	0.00541362	0.0529601	-2.50617	FOSL2
0.237673	4.10481	2.79771	0.00541559	0.0529601	-2.50648	ZBTB17
0.635261	4.75867	2.7964	0.00543714	0.0531437	-2.50995	ZNF22
-0.681368	0.82129	-2.79588	0.00544572	0.0532005	-2.51132	SHISA3
-1.21684	1.71124	-2.79535	0.00545448	0.0532589	-2.51273	ITM2A
0.234329	2.53947	2.79499	0.00546046	0.0532902	-2.51368	MTF1
0.533643	1.46458	2.79465	0.00546602	0.0533173	-2.51457	PLXNC1
-0.184363	0.669721	-2.79414	0.00547442	0.0533721	-2.51591	LRP2BP
0.238765	5.83775	2.79351	0.00548488	0.0534469	-2.51757	MRPS18C
-0.63271	3.89185	-2.79289	0.00549527	0.0534938	-2.51922	SMARCA1
-0.445242	4.80597	-2.79292	0.00549476	0.0534938	-2.51914	TCAF1
0.250161	5.15402	2.79255	0.00550098	0.0535222	-2.52013	ORMDL2
0.397534	4.83785	2.7921	0.00550846	0.0535678	-2.52132	C1GALT1
-0.334515	4.42225	-2.79173	0.00551461	0.0535733	-2.52229	BBS2
0.187126	5.50882	2.79182	0.00551309	0.0535733	-2.52205	CIAO1
-0.249538	5.13186	-2.79154	0.00551772	0.0535764	-2.52278	AP3M1
0.0950406	0.0374687	2.79105	0.00552598	0.0536022	-2.52408	GGTLC2
0.526187	2.77091	2.79115	0.0055242	0.0536022	-2.5238	RIN2
0.247347	1.5359	2.79084	0.00552939	0.0536083	-2.52462	TSSK4
-0.427994	3.58162	-2.79015	0.00554104	0.0536669	-2.52646	CACNB3
0.0225821	0.0169252	2.79026	0.00553913	0.0536669	-2.52616	TBC1D28
-0.261417	5.84436	-2.78986	0.0055459	0.0536869	-2.52722	PYCR2
0.314153	4.98816	2.78939	0.00555382	0.053723	-2.52847	LZIC
-0.305094	4.46268	-2.7893	0.00555524	0.053723	-2.52869	SLC35E2B
-0.30576	3.31636	-2.78865	0.00556625	0.0537571	-2.53041	TUBGCP6
-0.239032	5.13929	-2.78835	0.0055712	0.0537571	-2.53119	AKIRIN2
-0.231586	7.72933	-2.78826	0.00557277	0.0537571	-2.53144	VDAC2
-0.635242	8.02845	-2.78861	0.00556691	0.0537571	-2.53052	TUBA1A
1.07628	1.14902	2.78845	0.00556954	0.0537571	-2.53093	MAGEA1
-0.268503	6.32534	-2.78725	0.00558986	0.0538677	-2.53411	SEC63
-0.79901	2.13168	-2.78737	0.00558774	0.0538677	-2.53378	ARHGAP22
0.309013	5.49595	2.78693	0.00559526	0.0538927	-2.53495	CHRAC1
0.233732	0.18413	2.78608	0.00560952	0.0539246	-2.53717	ATP1A2
-0.602221	3.15469	-2.78607	0.00560982	0.0539246	-2.53721	ATP9A
-0.260893	9.96003	-2.7859	0.00561257	0.0539246	-2.53764	EIF4A1
-0.252717	4.47628	-2.78598	0.00561133	0.0539246	-2.53745	ZDHHC17
0.207176	8.46492	2.7859	0.00561264	0.0539246	-2.53765	XRCC6
-0.339775	2.54657	-2.78571	0.00561586	0.0539286	-2.53815	RILPL1
0.366257	5.06509	2.7847	0.00563296	0.0540387	-2.5408	PTBP3
-0.37484	2.48906	-2.78484	0.00563069	0.0540387	-2.54045	RAB43
0.187596	0.638095	2.7842	0.00564152	0.0540937	-2.54213	DNAH17
-0.251379	5.64402	-2.78375	0.00564924	0.0541406	-2.54332	TMA16
0.252059	7.81736	2.78332	0.00565659	0.054184	-2.54445	SF3B6
-0.322896	6.05146	-2.78169	0.0056844	0.0544232	-2.54873	CCNL1
0.268856	4.70513	2.78045	0.00570575	0.0545459	-2.55199	POLD3
0.276745	0.540536	2.78051	0.00570473	0.0545459	-2.55184	SLC16A8
0.216476	4.26642	2.78056	0.00570384	0.0545459	-2.5517	TTI1
-0.414154	4.21677	-2.77848	0.00573974	0.0548436	-2.55717	PLSCR3
0.772452	1.89906	2.77777	0.00575196	0.0549329	-2.55902	ERBB3
-0.384647	1.58082	-2.77744	0.00575774	0.0549608	-2.5599	CFAP263
0.315809	6.23582	2.77724	0.00576114	0.0549658	-2.56041	TMEM165
-1.0927	5.15289	-2.77704	0.00576458	0.0549713	-2.56093	CAV1
0.123074	0.311615	2.77565	0.00578878	0.0550867	-2.56458	MLANA
-0.605599	5.01347	-2.77552	0.00579105	0.0550867	-2.56492	TUBB2A
-0.295196	4.7124	-2.77548	0.00579189	0.0550867	-2.56505	TFB2M
-1.57112	2.73386	-2.77566	0.00578862	0.0550867	-2.56456	ALDH1A1
0.226976	0.129184	2.77543	0.00579276	0.0550867	-2.56518	FRMD7
0.262454	0.33009	2.77536	0.00579391	0.0550867	-2.56535	ONECUT1
0.282447	3.77229	2.77506	0.00579913	0.0551089	-2.56614	POC1A
0.721772	0.319261	2.77489	0.00580216	0.0551105	-2.56659	IFITM5
0.29203	3.42655	2.7739	0.00581935	0.0552464	-2.56917	KIF14
-0.524794	1.04822	-2.77347	0.00582691	0.0552907	-2.5703	DTX1
-0.362297	2.77653	-2.77309	0.00583368	0.0553276	-2.57131	SLC24A1
0.291077	8.11474	2.77267	0.00584106	0.0553703	-2.57241	KPNA2
-0.2577	3.73525	-2.77181	0.00585614	0.0554365	-2.57466	EXOC2
-0.236163	5.18622	-2.77182	0.00585597	0.0554365	-2.57463	CNPPD1
0.320792	0.357025	2.77178	0.00585672	0.0554365	-2.57475	SLC5A12
0.297454	5.85444	2.7714	0.00586336	0.0554678	-2.57573	RAD51C
-0.264752	6.44842	-2.7711	0.0058687	0.0554678	-2.57653	GLUD1
0.457727	2.85512	2.77125	0.00586593	0.0554678	-2.57611	DENND5B
-0.552397	0.707393	-2.7709	0.00587214	0.0554729	-2.57703	B3GALT2
-0.506776	0.640528	-2.77006	0.00588699	0.0555585	-2.57924	CLUL1
0.259521	4.21706	2.77016	0.00588531	0.0555585	-2.57899	GEMIN6
0.250341	4.22636	2.76939	0.00589895	0.0556439	-2.581	RAD9A
0.377278	3.44913	2.76873	0.00591058	0.0557262	-2.58272	CASP9
-0.265648	2.92409	-2.76807	0.00592234	0.0558097	-2.58445	EEA1
-0.334602	4.16681	-2.7676	0.00593074	0.0558614	-2.58568	XPC
-0.247953	3.4692	-2.76731	0.00593599	0.0558834	-2.58645	DCP1A
-0.785978	2.68727	-2.76614	0.00595683	0.0559149	-2.58951	MAP1LC3A
-0.391145	0.923465	-2.76621	0.0059556	0.0559149	-2.58933	NALF2
-0.268923	5.22624	-2.7667	0.0059468	0.0559149	-2.58804	ARFIP2
1.02965	4.77197	2.7665	0.00595037	0.0559149	-2.58856	MMP14
-0.8213	1.75045	-2.76661	0.00594834	0.0559149	-2.58826	ITGBL1
-0.693754	2.77204	-2.76633	0.00595333	0.0559149	-2.58899	TRNP1
0.293919	3.59659	2.76509	0.00597567	0.0560643	-2.59225	SUV39H1
-1.20082	1.72607	-2.76455	0.00598534	0.0561275	-2.59366	MMP1
-0.312143	0.336602	-2.76379	0.00599899	0.0562281	-2.59565	C22orf15
-0.424721	1.79853	-2.76352	0.00600388	0.0562464	-2.59636	L3MBTL1
-0.319178	4.00641	-2.76208	0.00602987	0.0564428	-2.60012	BORCS7
0.259629	4.47614	2.76203	0.00603073	0.0564428	-2.60024	RIMOC1
0.501997	2.1563	2.7615	0.00604029	0.056476	-2.60162	DOK3
-0.319455	1.04183	-2.76135	0.00604311	0.056476	-2.60203	PPIL6
-0.384691	4.35783	-2.76143	0.00604155	0.056476	-2.6018	SLC39A10
-0.506466	0.62662	-2.76105	0.00604841	0.056498	-2.60279	CSMD2
0.295838	3.78871	2.76087	0.00605174	0.0565016	-2.60327	COX10
-0.589115	4.44075	-2.75977	0.00607178	0.0565861	-2.60614	MVP
0.277669	6.5299	2.7595	0.00607659	0.0565861	-2.60683	TIMM10
-0.244991	2.87506	-2.76005	0.00606668	0.0565861	-2.60541	LRSAM1
0.356307	3.98804	2.75932	0.00607998	0.0565861	-2.60732	FLCN
0.710301	1.03643	2.75979	0.00607144	0.0565861	-2.6061	NDNF
0.382842	2.6106	2.75924	0.00608145	0.0565861	-2.60753	ARID5A
-0.824532	4.03918	-2.75958	0.00607529	0.0565861	-2.60665	C2orf74
0.274892	3.4406	2.75759	0.00611149	0.0568381	-2.61182	ZNF45
0.307411	3.23123	2.75726	0.00611761	0.0568673	-2.61269	BARD1
0.303856	3.53765	2.75704	0.00612166	0.0568774	-2.61327	RAI1
-0.317796	4.33098	-2.7568	0.00612613	0.0568914	-2.6139	PLBD2
0.363509	4.85241	2.75657	0.00613025	0.0569021	-2.61449	RIT1
-0.469525	0.97642	-2.75566	0.006147	0.05703	-2.61686	CNNM1
0.225348	0.212497	2.75529	0.00615373	0.0570648	-2.61781	PRR33
-0.311252	4.12987	-2.75472	0.00616432	0.0571354	-2.61931	PML
-0.729452	0.845565	-2.75448	0.00616881	0.0571494	-2.61994	NKX2-2
-0.455788	2.3893	-2.75305	0.00619513	0.0573655	-2.62365	RAB3A
0.853206	2.17398	2.7522	0.00621107	0.0573746	-2.62588	HSPA2
0.275491	4.33242	2.75271	0.00620152	0.0573746	-2.62454	CEP78
-0.299984	2.30313	-2.75222	0.00621052	0.0573746	-2.62581	PABIR3
0.266579	0.200894	2.75246	0.00620611	0.0573746	-2.62519	CAMP
-0.555541	1.78631	-2.75244	0.00620653	0.0573746	-2.62525	FZD4
0.0666606	0.0506261	2.75111	0.0062312	0.0575328	-2.6287	PM20D1
0.261543	6.46527	2.75094	0.00623448	0.0575354	-2.62916	OXA1L
0.286563	0.377537	2.75057	0.00624141	0.0575717	-2.63012	SLAMF8
0.392047	0.58939	2.75027	0.00624696	0.0575952	-2.63089	LPAR4
-0.240561	4.94161	-2.7497	0.00625758	0.0576654	-2.63237	PRP4K
0.363397	6.26076	2.74912	0.00626847	0.057738	-2.63388	LRPAP1
-0.797672	2.40638	-2.7487	0.00627639	0.0577509	-2.63498	SNAP25
-0.558064	4.07295	-2.74864	0.00627738	0.0577509	-2.63512	OSBPL1A
-0.267234	5.12978	-2.74851	0.00627995	0.0577509	-2.63548	MRRF
-0.424966	3.28437	-2.74829	0.00628393	0.0577509	-2.63603	FAM156B
-0.240708	3.88336	-2.74808	0.00628794	0.0577509	-2.63658	LRCH3
-0.458676	0.669643	-2.74823	0.00628518	0.0577509	-2.6362	FAM163B
-0.223179	7.23378	-2.74663	0.00631525	0.0579354	-2.64035	ACP1
0.148556	0.488923	2.74652	0.00631729	0.0579354	-2.64063	CCDC17
-0.628076	1.43477	-2.74676	0.00631271	0.0579354	-2.64	ZNF467
-1.00875	2.16856	-2.74637	0.00632012	0.0579354	-2.64102	DNER
0.54482	0.53056	2.74609	0.00632538	0.0579559	-2.64175	IL24
0.297926	6.24402	2.74536	0.00633917	0.0580505	-2.64364	RDH11
0.25721	5.90342	2.74523	0.00634176	0.0580505	-2.64399	MRPL2
-0.26545	5.22781	-2.74501	0.00634589	0.0580606	-2.64456	RBM6
0.0749625	0.0464528	2.7448	0.00634976	0.0580684	-2.64509	GJD4
-0.37512	6.31227	-2.74458	0.006354	0.0580795	-2.64567	CAPN1
-0.47163	2.97065	-2.74401	0.00636478	0.0581503	-2.64715	ASAP2
-0.375535	4.40639	-2.74136	0.00641539	0.0585266	-2.65403	OSTM1
0.608425	1.34137	2.74121	0.00641818	0.0585266	-2.65441	ARHGAP28
-0.256597	6.1776	-2.74146	0.00641345	0.0585266	-2.65377	GRHPR
-0.185284	0.134663	-2.74157	0.00641137	0.0585266	-2.65349	ABCA9
0.561723	0.303155	2.74002	0.00644111	0.0587074	-2.65751	EPYC
-0.760528	1.01962	-2.73986	0.00644413	0.0587074	-2.65792	GDF6
-0.345377	3.39776	-2.7395	0.00645101	0.0587325	-2.65885	SLC25A25
-0.731388	1.60799	-2.7394	0.00645301	0.0587325	-2.65912	NSG1
-0.199615	5.35133	-2.73917	0.00645737	0.0587443	-2.6597	ASNSD1
0.0756039	0.030693	2.73839	0.00647249	0.0588539	-2.66173	NPFFR1
-0.418732	3.23193	-2.73794	0.00648102	0.0589036	-2.66288	GRAMD4
0.230408	2.99207	2.73768	0.00648617	0.0589225	-2.66357	AARS2
0.621058	0.516076	2.73723	0.00649488	0.0589736	-2.66474	SPANXA1
0.341552	6.04928	2.73602	0.00651824	0.0590739	-2.66786	CCNB1IP1
-0.928916	4.78152	-2.73617	0.00651527	0.0590739	-2.66746	TSPAN13
0.619889	1.25024	2.73635	0.00651187	0.0590739	-2.66701	HS3ST3A1
0.236245	0.0886261	2.73618	0.00651517	0.0590739	-2.66745	CELA2B
0.286615	6.59438	2.73561	0.00652621	0.059081	-2.66892	MTHFD1
-0.263723	4.35592	-2.73512	0.0065358	0.059081	-2.6702	SPG11
0.292948	0.494389	2.73528	0.00653257	0.059081	-2.66977	LHB
0.582846	1.31335	2.73509	0.00653639	0.059081	-2.67027	HS3ST3B1
-0.360995	5.88878	-2.73503	0.00653751	0.059081	-2.67042	OGT
-0.283988	3.62233	-2.73569	0.0065246	0.059081	-2.6687	ARHGAP19
-0.330745	3.56931	-2.73475	0.0065429	0.0591019	-2.67114	UBE2D4
-0.263765	7.70772	-2.7341	0.00655553	0.0591602	-2.67282	MDH2
-0.155712	0.0464303	-2.73422	0.00655329	0.0591602	-2.67252	CCL13
-0.239929	3.91395	-2.73268	0.00658338	0.059174	-2.6765	WIZ
-0.246363	2.83549	-2.73342	0.00656894	0.059174	-2.67459	ZNF446
0.311478	7.93155	2.73287	0.00657969	0.059174	-2.67601	SLIRP
-0.234929	5.85105	-2.73315	0.00657421	0.059174	-2.67529	KIAA1191
0.249048	7.48429	2.73288	0.00657949	0.059174	-2.67599	UBA2
0.229922	4.17522	2.73336	0.00657017	0.059174	-2.67475	TJAP1
0.162111	0.164909	2.73352	0.00656686	0.059174	-2.67432	TCTE1
0.34936	0.268871	2.73325	0.00657229	0.059174	-2.67503	DRGX
-0.203761	10.2914	-2.73261	0.00658483	0.059174	-2.67669	RPS9
0.278288	5.7851	2.73198	0.00659707	0.0592562	-2.6783	MRPL35
-0.256392	4.35302	-2.7313	0.00661036	0.0593339	-2.68005	LARP4B
0.201012	0.0803744	2.73123	0.00661191	0.0593339	-2.68026	XAGE3
-0.380456	2.89863	-2.73078	0.00662068	0.0593571	-2.68141	SNX21
0.339343	2.8837	2.73082	0.00661989	0.0593571	-2.6813	TIGD2
0.673334	3.96559	2.7297	0.00664207	0.0594932	-2.68421	MYO1E
0.290911	2.74083	2.72971	0.00664174	0.0594932	-2.68417	HASPIN
-0.289433	3.26842	-2.72884	0.00665898	0.0596168	-2.68642	MOSPD2
-0.333127	5.02497	-2.72864	0.00666287	0.0596238	-2.68693	SLC39A3
0.567032	2.47478	2.72823	0.00667104	0.0596691	-2.68799	PLD1
-0.460256	1.38678	-2.72777	0.0066802	0.0597016	-2.68918	PLA2G4C
-0.584799	5.20022	-2.72773	0.0066809	0.0597016	-2.68927	SAT2
0.254358	4.99754	2.72683	0.00669887	0.0598343	-2.69161	RPAP3
0.324201	12.0171	2.72615	0.00671236	0.0599268	-2.69336	RPS27
0.274363	3.7314	2.72576	0.0067202	0.0599494	-2.69437	SNX27
0.201386	1.10358	2.72571	0.00672114	0.0599494	-2.69449	KDM4D
0.144844	0.0509065	2.72507	0.00673385	0.0600349	-2.69613	OR9A4
-0.638534	1.8877	-2.72344	0.00676654	0.0602959	-2.70034	LTBP2
-0.166158	8.04672	-2.7233	0.00676942	0.0602959	-2.70071	RBMX
-0.602953	4.25973	-2.72272	0.00678102	0.0603712	-2.70219	TOM1L1
-0.670403	1.23178	-2.72247	0.00678608	0.0603882	-2.70284	STK32B
-0.280947	5.70759	-2.722	0.00679548	0.0604439	-2.70404	TERF2IP
-0.282415	4.27968	-2.72159	0.00680378	0.0604896	-2.7051	ZNF84
0.227518	0.519924	2.7212	0.00681178	0.0605326	-2.70612	FBXL22
-0.252544	4.46735	-2.72066	0.00682252	0.0606001	-2.70749	SCRN3
0.281943	5.80979	2.71975	0.00684096	0.0606515	-2.70984	NANS
0.990699	1.98695	2.71996	0.0068367	0.0606515	-2.70929	DHRS2
0.615291	0.428462	2.71986	0.00683876	0.0606515	-2.70956	ACAN
-0.292325	2.55336	-2.71998	0.0068363	0.0606515	-2.70924	KPNA5
0.255971	1.28091	2.71784	0.0068799	0.0609345	-2.71476	CMTM1
0.729703	3.31865	2.71771	0.00688241	0.0609345	-2.71508	TSPAN15
-0.317316	6.11666	-2.7179	0.00687867	0.0609345	-2.71461	MPDU1
-0.574003	1.53191	-2.71755	0.00688575	0.0609358	-2.7155	SAMD14
-0.248982	8.0131	-2.71689	0.00689925	0.0610272	-2.7172	NDUFB4
-0.294864	4.53323	-2.71593	0.00691898	0.0611453	-2.71968	CUTC
-0.328843	3.14339	-2.71593	0.00691892	0.0611453	-2.71967	EPG5
0.824012	0.76143	2.71522	0.00693346	0.061245	-2.7215	CHRNA1
0.223634	4.57846	2.71304	0.00697838	0.0616134	-2.7271	MIEF1
-0.306277	6.05058	-2.71288	0.00698161	0.0616136	-2.7275	TCF25
-0.409205	1.34781	-2.71271	0.00698515	0.0616165	-2.72794	ZNF285
-0.328154	1.99879	-2.71237	0.00699207	0.0616492	-2.7288	ZNF583
-0.216158	3.39413	-2.71218	0.00699608	0.0616562	-2.7293	MNT
0.841868	1.70367	2.71184	0.00700318	0.0616904	-2.73018	STEAP1B
0.999481	1.87095	2.71165	0.00700704	0.061696	-2.73066	MAGEA2B
-0.281635	3.39993	-2.71121	0.00701618	0.0617199	-2.73179	INPP5E
-0.525273	3.23176	-2.71127	0.00701496	0.0617199	-2.73164	RGS14
0.17457	1.75616	2.71073	0.00702621	0.0617797	-2.73303	ZBTB49
-1.16325	2.49258	-2.71004	0.00704052	0.0618772	-2.73479	RGS4
0.348908	5.09511	2.70889	0.00706451	0.0620445	-2.73775	GGA2
-0.421896	3.9316	-2.70873	0.00706767	0.0620445	-2.73813	TRIM69
-0.325758	1.05972	-2.70866	0.00706926	0.0620445	-2.73833	C10orf143
0.242274	3.50036	2.70751	0.00709336	0.0622275	-2.74128	ATG4C
-0.661476	1.29862	-2.7069	0.007106	0.0623099	-2.74283	BMPER
0.625368	0.902227	2.70621	0.00712064	0.0624098	-2.74461	ST6GAL2
0.633087	1.16274	2.70594	0.00712629	0.0624308	-2.7453	MB
0.293577	4.8908	2.70553	0.00713492	0.0624778	-2.74635	OSER1
-0.235263	5.83605	-2.70417	0.00716349	0.0626993	-2.74982	THOP1
0.252331	5.04453	2.7033	0.00718189	0.0628031	-2.75204	SART1
-0.197114	0.55142	-2.70343	0.00717924	0.0628031	-2.75172	GARIN1A
0.259206	4.14024	2.70198	0.00720989	0.0630048	-2.75542	ERP44
0.667952	0.682994	2.70191	0.00721153	0.0630048	-2.75561	MUC15
0.341785	5.83401	2.70125	0.00722542	0.0630974	-2.75728	GUSB
-0.283338	3.7158	-2.70097	0.00723157	0.0631223	-2.75802	CEP164
0.291197	7.76667	2.70038	0.00724399	0.063172	-2.75951	KRTCAP2
-0.438448	4.1405	-2.70024	0.00724714	0.063172	-2.75988	CCDC57
0.244631	5.08925	2.70039	0.00724395	0.063172	-2.7595	COA5
0.445494	1.69632	2.69859	0.00728232	0.063421	-2.76408	FRRS1
-0.463112	0.899891	-2.69869	0.0072802	0.063421	-2.76383	ARHGDIG
0.214705	0.110985	2.69821	0.00729061	0.0634644	-2.76507	NMRK2
0.345207	5.01461	2.69785	0.00729818	0.0635015	-2.76597	CEBPG
-0.186745	2.6791	-2.69705	0.00731539	0.0636223	-2.76801	ZBTB24
0.407556	4.09756	2.69606	0.00733684	0.0637799	-2.77055	TXNRD2
-0.220305	7.14278	-2.6956	0.00734679	0.0637848	-2.77173	SEC61A1
-0.230557	4.7139	-2.69548	0.00734931	0.0637848	-2.77202	SEC22C
0.478274	1.09323	2.69542	0.0073507	0.0637848	-2.77219	LRRC3
0.131147	0.168364	2.69566	0.00734542	0.0637848	-2.77156	FAM110D
0.277419	4.37831	2.69431	0.00737472	0.0639052	-2.77502	BRCA1
-0.4578	6.34918	-2.69416	0.0073779	0.0639052	-2.77539	DBN1
0.896653	2.0355	2.69443	0.0073722	0.0639052	-2.77472	BMP4
0.232011	5.30136	2.69425	0.00737607	0.0639052	-2.77517	TOPBP1
-0.555805	3.339	-2.69283	0.00740681	0.064079	-2.77878	SIAE
-0.993049	4.3385	-2.69292	0.00740481	0.064079	-2.77854	DUSP6
0.881585	2.33223	2.69278	0.00740799	0.064079	-2.77892	SNTB1
0.386874	1.00757	2.69145	0.00743701	0.064272	-2.78231	ZNF214
0.323701	5.53451	2.69152	0.00743544	0.064272	-2.78212	CIB1
0.209807	7.70435	2.69103	0.00744618	0.0643107	-2.78337	PCBP1
0.218006	0.199288	2.69094	0.0074482	0.0643107	-2.78361	SERPINA6
-0.265233	7.00877	-2.69015	0.00746543	0.0644152	-2.78561	FKBP8
0.508009	4.12479	2.69008	0.00746702	0.0644152	-2.7858	STARD10
0.270672	0.23592	2.68977	0.0074737	0.0644439	-2.78657	SNTG1
-0.681656	6.41569	-2.68923	0.00748572	0.0645185	-2.78796	TSPO
-0.338835	2.80829	-2.68873	0.00749662	0.0645834	-2.78922	ZNF783
-0.363913	4.08966	-2.68765	0.00752052	0.0647602	-2.79198	TCTN1
0.288529	3.27029	2.68725	0.00752934	0.0648071	-2.793	ZGRF1
-0.267528	7.48907	-2.68681	0.00753909	0.0648619	-2.79412	GNB1
0.541338	2.89736	2.68279	0.00762849	0.0656016	-2.80433	SLC27A3
0.237569	6.81382	2.68222	0.00764126	0.065682	-2.80578	SUPT4H1
0.308833	0.956695	2.68196	0.00764702	0.065702	-2.80643	ZNF442
0.284107	5.20987	2.68136	0.00766059	0.0657891	-2.80797	FGFR1OP2
0.306625	2.66848	2.68044	0.00768122	0.0659072	-2.8103	USP49
0.595252	0.860238	2.68055	0.0076787	0.0659072	-2.81001	TCEAL2
-0.441532	4.17836	-2.67962	0.00769976	0.0660073	-2.81239	SH3YL1
-0.295847	5.07	-2.67964	0.00769915	0.0660073	-2.81232	TWF2
0.768602	2.16548	2.67853	0.00772424	0.0661876	-2.81514	TNFRSF19
0.386373	6.8703	2.67822	0.00773136	0.066219	-2.81593	MYH9
0.519125	1.29899	2.67738	0.00775032	0.0662926	-2.81805	ARHGAP15
0.83264	3.45669	2.67747	0.00774821	0.0662926	-2.81782	APOBEC3B
0.329773	1.27826	2.67749	0.00774788	0.0662926	-2.81778	ZNF563
-0.232465	8.42488	-2.67704	0.00775795	0.0663282	-2.81891	YWHAQ
-0.23256	4.04283	-2.67629	0.00777512	0.0664454	-2.82082	UFL1
0.637058	0.590842	2.67606	0.00778023	0.0664595	-2.82139	SGCA
-0.262267	4.29054	-2.67525	0.00779874	0.0665844	-2.82345	TOLLIP
-0.691009	1.86834	-2.67512	0.0078018	0.0665844	-2.82379	PDE9A
0.310539	6.9451	2.67307	0.00784869	0.0669548	-2.82897	RAB5IF
-0.644249	2.04718	-2.67255	0.00786065	0.067027	-2.83029	ZNF185
0.4114	1.91481	2.67115	0.00789282	0.0672714	-2.83383	HYKK
-0.541681	0.72421	-2.67058	0.00790592	0.0673364	-2.83526	PDE1A
-1.18965	2.61733	-2.67052	0.00790747	0.0673364	-2.83543	MFAP4
-0.601733	2.90134	-2.67022	0.00791423	0.067364	-2.83617	NFIB
-0.228831	5.00597	-2.66887	0.00794569	0.0676018	-2.8396	KPNA1
0.187663	6.22934	2.66832	0.00795831	0.0676791	-2.84098	IMMT
-0.303843	4.2824	-2.6681	0.00796341	0.0676847	-2.84153	RAD50
-0.539151	1.94608	-2.66784	0.00796956	0.0676847	-2.8422	LRRC34
0.264886	4.16876	2.66794	0.00796713	0.0676847	-2.84194	TEFM
0.309633	0.366633	2.66691	0.00799119	0.0678384	-2.84455	C5AR2
-0.327914	2.33055	-2.66624	0.00800677	0.067927	-2.84623	FSD1L
-0.241975	5.66129	-2.66616	0.0080087	0.067927	-2.84644	AGPAT1
-0.393817	3.91369	-2.6655	0.00802415	0.0679978	-2.84811	SLC19A1
-0.293836	4.55048	-2.6656	0.00802172	0.0679978	-2.84785	ENTPD4
0.23685	6.29217	2.66526	0.00802974	0.0680152	-2.84871	POLR2B
0.234285	5.10118	2.66427	0.00805292	0.0681513	-2.8512	PPM1B
-0.263519	4.79647	-2.66439	0.00805001	0.0681513	-2.85089	PITPNA
0.572172	1.75517	2.66404	0.00805829	0.0681667	-2.85178	SLC2A10
0.171608	0.0383273	2.66318	0.00807867	0.0683089	-2.85397	ADAD1
0.576521	1.56195	2.66225	0.00810042	0.0684627	-2.85629	SEPTIN4
-0.312217	6.46544	-2.66185	0.00810991	0.0685127	-2.8573	SIGMAR1
-0.212788	5.65723	-2.66109	0.00812802	0.0686354	-2.85923	HARS1
0.264117	2.94309	2.6606	0.00813964	0.0686901	-2.86047	MAN2B2
-0.310154	3.47427	-2.66051	0.00814166	0.0686901	-2.86068	C7orf25
0.290063	7.66612	2.65985	0.0081573	0.0687918	-2.86234	EIF5
-0.21056	1.33493	-2.65967	0.00816157	0.0687975	-2.8628	ZNF546
-0.204307	3.4129	-2.65894	0.00817886	0.0688525	-2.86463	PIKFYVE
-0.610723	0.834632	-2.65901	0.00817733	0.0688525	-2.86447	SCUBE3
-0.280144	3.54802	-2.659	0.00817751	0.0688525	-2.86448	ZNF587
0.0966505	0.0670717	2.65819	0.00819679	0.0689732	-2.86652	XCL2
-0.29777	2.09159	-2.65629	0.0082422	0.0693249	-2.8713	CARF
0.13772	0.0556072	2.65609	0.00824719	0.0693362	-2.87182	CEACAM3
0.11995	0.0630794	2.65594	0.00825078	0.0693362	-2.8722	C14orf180
-0.874331	3.79414	-2.65571	0.00825631	0.0693523	-2.87278	GSTM2
-0.462859	4.65491	-2.6554	0.00826365	0.0693786	-2.87355	KLF6
-0.489785	1.87884	-2.65527	0.00826668	0.0693786	-2.87386	CACHD1
-0.28655	2.00245	-2.65437	0.00828847	0.0695219	-2.87614	TRIM66
0.539504	0.719424	2.65412	0.00829455	0.0695219	-2.87677	RYR1
-0.363669	4.29597	-2.65411	0.00829463	0.0695219	-2.87678	ZNF580
-0.373786	0.2383	-2.65371	0.0083043	0.0695422	-2.87779	ASPN
0.22348	5.34793	2.65375	0.00830332	0.0695422	-2.87769	MRPL19
0.252189	4.26082	2.65311	0.00831896	0.0696345	-2.87931	C1orf52
-0.687563	0.78628	-2.6526	0.0083311	0.0697057	-2.88057	TM4SF18
0.360096	0.165026	2.65145	0.00835915	0.0699099	-2.88348	CASQ2
0.38413	3.76251	2.65123	0.00836435	0.0699229	-2.88402	GALNS
0.471038	0.334836	2.65027	0.0083878	0.0700884	-2.88644	TRIM72
-0.277358	10.8054	-2.64986	0.00839784	0.0701417	-2.88747	RPL17
-0.63026	0.987105	-2.64885	0.00842244	0.0703165	-2.89	CDH4
0.673965	4.24184	2.64861	0.00842828	0.0703347	-2.8906	CEMIP2
0.480285	1.10756	2.64806	0.00844171	0.0704161	-2.89197	ARHGAP44
0.451292	4.25881	2.64782	0.00844768	0.0704353	-2.89259	ARHGAP5
0.187153	0.29996	2.64695	0.008469	0.0705824	-2.89476	MRAP
0.729681	0.576651	2.64588	0.00849543	0.0707719	-2.89746	TNNI1
0.569225	0.898054	2.64551	0.00850455	0.0708171	-2.89838	SGCD
0.22476	0.911228	2.64483	0.00852129	0.0709257	-2.90008	LYG1
-0.744846	1.175	-2.64306	0.00856506	0.071259	-2.90451	COLEC12
0.449235	1.03661	2.64278	0.0085721	0.0712867	-2.90522	ADPRH
0.393748	7.75543	2.64193	0.00859323	0.0714314	-2.90735	PTTG1
-0.547988	2.61498	-2.64065	0.00862518	0.0716231	-2.91055	PLEKHG5
0.344182	2.18708	2.64085	0.00862018	0.0716231	-2.91005	CDK5R1
0.245883	3.48017	2.64055	0.00862749	0.0716231	-2.91078	ATXN1L
-0.222273	7.22301	-2.64035	0.0086326	0.0716345	-2.91129	PPP2R1A
-0.337843	0.565332	-2.63998	0.00864175	0.0716795	-2.91221	FRRS1L
-0.513478	0.583024	-2.63835	0.00868264	0.0719875	-2.91629	EDNRB
0.192649	0.355453	2.63754	0.00870315	0.0721263	-2.91832	OTUD7A
0.0556803	0.0245368	2.6373	0.00870916	0.072145	-2.91892	MYH13
-0.236629	3.88747	-2.6359	0.00874445	0.072406	-2.92241	YTHDC2
-0.226242	4.34086	-2.63569	0.00874982	0.0724192	-2.92294	MAU2
0.703618	1.29196	2.63529	0.00875975	0.0724701	-2.92392	CACNA2D4
0.430808	4.54	2.63337	0.0088087	0.0727809	-2.92873	CD58
0.129458	0.0914895	2.63344	0.00880684	0.0727809	-2.92855	NR1I2
0.665243	1.29286	2.63358	0.00880329	0.0727809	-2.9282	PIPOX
0.261233	3.04751	2.63284	0.00882222	0.0728612	-2.93006	PIGM
0.276036	4.04443	2.63232	0.00883533	0.0729185	-2.93134	POMT2
-0.674758	1.55382	-2.63227	0.00883676	0.0729185	-2.93148	KRT15
0.228846	0.0782601	2.63183	0.00884789	0.072963	-2.93257	KRT31
0.303218	2.84662	2.63161	0.00885357	0.072963	-2.93312	TLNRD1
-0.477425	3.99517	-2.63162	0.00885322	0.072963	-2.93309	PFKFB3
-0.394789	0.91641	-2.63129	0.00886165	0.0729982	-2.93391	CCNI2
0.202429	2.5298	2.63	0.00889468	0.0731447	-2.93712	SPATA2
0.216591	5.50866	2.6304	0.00888447	0.0731447	-2.93613	YY1AP1
0.248996	7.06615	2.63004	0.00889364	0.0731447	-2.93702	SNRPD1
-0.277583	3.29371	-2.63028	0.00888746	0.0731447	-2.93642	LRRC37B
0.18853	5.00679	2.62872	0.00892771	0.0733848	-2.94032	NFATC2IP
-0.261569	11.037	-2.6283	0.00893838	0.0734165	-2.94135	RPS2
0.273818	3.10358	2.62827	0.00893923	0.0734165	-2.94143	NUBPL
-0.547664	4.08607	-2.62767	0.00895468	0.073512	-2.94292	DGLUCY
0.262384	4.04917	2.62742	0.00896124	0.0735343	-2.94355	ESPL1
-0.250532	7.4942	-2.62712	0.00896893	0.073566	-2.94429	TAF15
0.328767	1.20241	2.62692	0.00897409	0.0735768	-2.94479	H2BC18
-0.667987	2.87121	-2.62608	0.00899588	0.0736924	-2.94688	KITLG
-0.180013	0.100652	-2.6262	0.00899282	0.0736924	-2.94659	ANGPTL5
0.111172	0.206341	2.62566	0.00900678	0.0737502	-2.94793	CCL27
-0.707064	1.14108	-2.62521	0.00901839	0.0738138	-2.94904	TMEM100
-0.590308	1.91815	-2.62476	0.00903008	0.0738779	-2.95016	EFNB3
0.255756	10.6141	2.6246	0.00903445	0.0738821	-2.95057	RPL27
0.318784	1.29565	2.62295	0.00907746	0.0742022	-2.95467	ELMO3
0.3093	2.83315	2.62264	0.00908564	0.0742375	-2.95545	OTUD7B
-0.304714	1.05813	-2.62224	0.00909609	0.0742912	-2.95644	IZUMO4
0.3714	0.401133	2.62186	0.0091059	0.0743034	-2.95737	RANBP3L
0.407759	2.25282	2.62178	0.0091081	0.0743034	-2.95758	RHEBL1
-0.2432	3.85691	-2.62174	0.00910921	0.0743034	-2.95768	HIBCH
0.359819	3.79731	2.6214	0.00911812	0.0743154	-2.95853	DYRK2
0.464848	0.686654	2.62138	0.00911842	0.0743154	-2.95856	C4orf19
-0.369011	5.3409	-2.62106	0.00912703	0.0743539	-2.95937	AGAP3
0.255607	7.91743	2.62063	0.0091383	0.0744141	-2.96043	MRPL51
-0.21755	6.70006	-2.6198	0.00916004	0.0745595	-2.96248	SRSF6
0.189089	4.68207	2.61906	0.00917958	0.0746868	-2.96432	DHX16
0.260733	8.82284	2.61809	0.0092052	0.0748635	-2.96673	COX8A
0.322762	6.79655	2.61755	0.00921954	0.0749484	-2.96807	UBE2T
0.385642	4.11599	2.61727	0.00922712	0.0749782	-2.96878	TCF19
0.241975	5.11482	2.6167	0.00924224	0.0750692	-2.97019	POGZ
-0.376871	4.01058	-2.61586	0.0092645	0.0751228	-2.97226	ZMYND8
-0.275305	4.28771	-2.61588	0.00926391	0.0751228	-2.97221	NPRL3
0.352297	3.13813	2.61597	0.00926168	0.0751228	-2.972	ARHGEF39
0.0465098	0.0138963	2.61587	0.00926422	0.0751228	-2.97224	LORICRIN
-0.578166	0.875747	-2.61563	0.00927058	0.0751403	-2.97283	ZNF385D
-0.367188	5.63436	-2.61527	0.00928027	0.0751871	-2.97373	NDFIP1
-0.469596	1.54551	-2.6149	0.00929005	0.0752345	-2.97464	BRSK2
0.301387	2.61967	2.61365	0.00932357	0.0754741	-2.97775	LNX2
-0.239324	4.21308	-2.61319	0.00933582	0.0755278	-2.97888	ZMYM3
-0.408004	1.11232	-2.61311	0.00933808	0.0755278	-2.97909	XKR6
-0.604561	3.01124	-2.61263	0.00935097	0.0756001	-2.98027	CRLF1
-0.227801	4.53362	-2.61186	0.00937154	0.0757345	-2.98217	ARID1B
0.514106	0.404856	2.61145	0.00938254	0.0757915	-2.98318	VCX
0.476554	1.56882	2.61095	0.00939596	0.0758679	-2.98441	ACOT11
-0.450298	0.896691	-2.61069	0.00940303	0.075893	-2.98506	INSYN1
0.683707	0.678561	2.61018	0.00941679	0.0759721	-2.98632	HSPB2
0.280936	3.38196	2.61	0.00942175	0.0759802	-2.98678	NFXL1
-0.286227	6.28129	-2.6094	0.00943799	0.0760153	-2.98826	LASP1
0.248599	4.86247	2.6095	0.00943526	0.0760153	-2.98801	SIKE1
-0.421603	3.26024	-2.60965	0.0094312	0.0760153	-2.98764	ZNF814
-0.39394	5.63261	-2.60924	0.00944229	0.076018	-2.98865	TAX1BP3
-0.309474	2.06933	-2.60885	0.00945293	0.0760676	-2.98962	RFX3
0.270178	6.07327	2.60872	0.00945639	0.0760676	-2.98994	MYL6B
-0.447971	2.21768	-2.60835	0.00946654	0.0761173	-2.99086	CLYBL
0.418887	0.62763	2.6067	0.00951132	0.0764453	-2.99493	ZNF385B
0.36244	4.97667	2.60649	0.0095171	0.0764597	-2.99545	PEPD
0.257344	3.3149	2.60626	0.00952331	0.0764645	-2.99602	ARHGEF18
0.270152	7.97328	2.60617	0.00952567	0.0764645	-2.99623	PSMB3
-0.244303	1.20197	-2.60597	0.00953132	0.0764779	-2.99674	LCA5L
0.542517	1.20748	2.60545	0.00954537	0.0765585	-2.99801	SLC37A2
1.09503	4.53072	2.6051	0.00955509	0.0765725	-2.99889	COL1A1
-0.226275	4.79072	-2.60522	0.0095518	0.0765725	-2.99859	ACBD3
0.367236	4.15919	2.60355	0.00959767	0.0768815	-3.00272	GINS2
-0.238762	7.16868	-2.60309	0.00961024	0.076918	-3.00385	POLR2E
0.264742	6.07876	2.60322	0.00960668	0.076918	-3.00353	DDX47
0.322526	3.93906	2.60271	0.00962066	0.0769693	-3.00478	SSH2
-0.374606	3.6577	-2.60246	0.00962754	0.0769922	-3.0054	BCL9L
-0.40022	6.17406	-2.60211	0.00963732	0.0770383	-3.00627	SLC20A1
0.265327	8.78576	2.60163	0.00965059	0.0771122	-3.00746	PSMB4
0.418951	2.45506	2.60121	0.00966216	0.0771404	-3.00849	CLCN5
0.252155	0.118916	2.60131	0.00965931	0.0771404	-3.00823	KRT6B
-0.319197	4.12919	-2.60032	0.0096867	0.0773041	-3.01067	TRIP4
0.214946	4.78664	2.59957	0.00970749	0.0774378	-3.01252	EMC8
-0.572067	1.45023	-2.59849	0.00973751	0.077645	-3.01518	ARHGEF4
-0.417902	0.395132	-2.59801	0.00975098	0.0777201	-3.01637	KCNIP1
0.243294	2.00014	2.59781	0.00975636	0.0777307	-3.01684	C15orf61
0.536333	0.430412	2.59696	0.00978017	0.077888	-3.01894	DPT
-0.268323	3.76325	-2.59635	0.0097972	0.0779912	-3.02044	PUS3
0.206098	5.21208	2.59588	0.00981043	0.0780318	-3.0216	SMARCA5
0.634673	3.97782	2.59601	0.00980669	0.0780318	-3.02128	ZNF544
0.251935	4.99038	2.5953	0.00982667	0.0781286	-3.02303	RFWD3
-0.404802	3.5732	-2.5927	0.00990002	0.0786791	-3.02943	DHRSX
-0.647966	2.33515	-2.59231	0.00991097	0.0787335	-3.03038	GLB1L2
0.837697	2.63462	2.59135	0.0099381	0.0789163	-3.03274	MYO1D
-0.479818	2.96234	-2.59055	0.00996075	0.0790635	-3.0347	ALDH5A1
-0.209788	5.48984	-2.59014	0.00997266	0.0791127	-3.03573	BLOC1S6
-0.20095	4.13011	-2.58994	0.00997819	0.0791127	-3.0362	SETX
-0.336404	3.79175	-2.5899	0.00997933	0.0791127	-3.0363	FBXO8
0.442579	2.98158	2.58975	0.0099836	0.0791138	-3.03667	CDH24
-0.220294	4.25423	-2.58936	0.00999484	0.0791375	-3.03764	TNKS2
0.725992	3.20659	2.58948	0.00999129	0.0791375	-3.03733	PHLDB2
-0.454375	0.485994	-2.58869	0.0100139	0.0792554	-3.03927	DCC
0.0238986	0.00818218	2.58851	0.0100191	0.0792641	-3.03972	UGT2B10
-0.579555	3.33068	-2.5883	0.010025	0.0792781	-3.04023	CRMP1
-0.395427	0.542185	-2.58796	0.0100348	0.0792903	-3.04107	SLC1A2
-0.373434	1.1115	-2.58807	0.0100316	0.0792903	-3.04079	MTCL3
0.471343	2.40586	2.58756	0.010046	0.0793463	-3.04203	SIX4
0.680498	1.15201	2.58714	0.0100583	0.0794102	-3.04308	CALHM6
0.431553	2.35876	2.58697	0.0100629	0.0794143	-3.04348	PTPN21
-0.639261	7.9418	-2.58565	0.0101009	0.0796484	-3.04672	HSPB1
0.297792	5.27146	2.5857	0.0100996	0.0796484	-3.04661	MICU2
-0.491677	1.38292	-2.58536	0.0101093	0.0796495	-3.04744	CCDC171
0.191372	5.37206	2.58549	0.0101057	0.0796495	-3.04713	ABCF1
-0.232403	4.25185	-2.58479	0.0101256	0.0797449	-3.04882	UQCC6
-1.05084	4.71918	-2.5836	0.01016	0.0799502	-3.05174	TM4SF1
0.331582	0.0973204	2.58367	0.0101579	0.0799502	-3.05157	DEFA3
0.670138	2.23247	2.58331	0.0101685	0.0799843	-3.05246	EMILIN2
-0.361677	3.89141	-2.58217	0.0102016	0.0801814	-3.05526	COQ8A
0.377116	3.97142	2.58216	0.0102019	0.0801814	-3.05529	ZNF286A
-0.506785	1.89013	-2.58128	0.0102274	0.0803486	-3.05743	ZNF737
0.213695	2.29113	2.58106	0.0102337	0.0803651	-3.05796	PARS2
-0.266718	5.72483	-2.58039	0.0102533	0.0804534	-3.05961	EPN1
0.330012	0.530049	2.58049	0.0102503	0.0804534	-3.05935	CCER2
-0.383453	5.19459	-2.58	0.0102646	0.080476	-3.06055	PYGB
0.212871	7.07886	2.58001	0.0102644	0.080476	-3.06054	CHD4
-0.652283	4.43551	-2.57916	0.0102892	0.0806358	-3.06261	MPP1
-0.256234	4.24289	-2.57824	0.0103162	0.0808143	-3.06487	PTPN9
-0.311892	4.54199	-2.57798	0.0103237	0.0808403	-3.06549	CDC42SE2
0.281156	3.96793	2.57776	0.0103304	0.0808595	-3.06605	MASTL
0.618124	1.28906	2.57621	0.0103758	0.0810167	-3.06982	RASD1
0.2065	4.17965	2.57646	0.0103685	0.0810167	-3.06921	C2orf49
0.461661	1.11123	2.5763	0.0103733	0.0810167	-3.06961	HUNK
0.466846	0.377828	2.57635	0.0103717	0.0810167	-3.06948	TGIF2LX
0.170081	0.266872	2.57667	0.0103623	0.0810167	-3.0687	FOXD4L1
0.222802	1.35146	2.57644	0.0103691	0.0810167	-3.06926	ZNF70
0.441722	3.6599	2.57605	0.0103805	0.0810207	-3.07021	FOXN3
-0.460713	5.63284	-2.57586	0.0103861	0.0810311	-3.07067	BCL2L1
-0.761763	1.22938	-2.57541	0.0103996	0.0811032	-3.07179	F2RL2
-0.331257	0.864392	-2.57414	0.0104369	0.0813614	-3.07487	NYAP1
0.58362	0.788311	2.57278	0.0104775	0.0816443	-3.07821	NTRK3
0.947337	4.72566	2.57253	0.0104849	0.0816583	-3.07881	CTSZ
0.027074	0.0173622	2.57243	0.0104878	0.0816583	-3.07905	SMIM33
0.479697	1.99086	2.57187	0.0105044	0.0817544	-3.08041	PTPN3
0.272238	3.89451	2.56998	0.010561	0.0821617	-3.08503	MPV17L2
0.480823	0.637068	2.56934	0.01058	0.082222	-3.08658	IL1RN
0.814519	1.93117	2.56929	0.0105816	0.082222	-3.08671	PDLIM3
0.314674	1.01166	2.56937	0.0105791	0.082222	-3.0865	TMEM238
0.497408	1.3334	2.56878	0.0105968	0.0822913	-3.08794	MOCOS
-0.25048	4.33279	-2.56856	0.0106034	0.0822913	-3.08848	FAM219B
-0.624177	0.79918	-2.56865	0.0106008	0.0822913	-3.08827	APOD
-0.408032	4.34258	-2.56788	0.0106239	0.0824169	-3.09014	ARHGAP21
-0.27019	5.5472	-2.56771	0.010629	0.0824232	-3.09055	GTPBP4
0.239594	5.02553	2.56684	0.0106554	0.0825946	-3.09268	PSME4
-0.337506	3.71253	-2.56601	0.0106803	0.0827208	-3.09469	STN1
-0.444583	1.2352	-2.56606	0.0106787	0.0827208	-3.09456	SYT14
0.243507	7.19223	2.5643	0.0107321	0.0830879	-3.09884	COPA
0.323925	4.48035	2.56416	0.0107365	0.0830887	-3.09919	TDP1
0.306777	4.04726	2.56343	0.0107585	0.0831619	-3.10095	HOOK2
-0.687004	1.39881	-2.56328	0.0107633	0.0831619	-3.10134	FBXO2
0.789147	2.45287	2.56363	0.0107526	0.0831619	-3.10048	CRISPLD1
-0.24042	3.63341	-2.56338	0.0107603	0.0831619	-3.10109	COG7
-0.53188	1.21297	-2.56309	0.0107688	0.0831712	-3.10178	TMEM171
-0.462657	0.79915	-2.56242	0.0107893	0.0832957	-3.10341	NCKAP5
-0.201227	6.82566	-2.56186	0.0108064	0.0833604	-3.10477	ANAPC5
0.506101	4.74203	2.56197	0.0108033	0.0833604	-3.10452	TRIM16
0.170938	0.393416	2.56113	0.0108287	0.0834992	-3.10654	ADAM21
-0.440723	2.54007	-2.56092	0.0108352	0.0835157	-3.10706	L3MBTL3
0.682835	5.57303	2.56012	0.0108597	0.083671	-3.109	CDKN2C
0.228563	0.192721	2.55931	0.0108846	0.0837953	-3.11096	KCNJ5
-0.445056	2.0362	-2.55945	0.0108805	0.0837953	-3.11064	GALNT4
0.365578	1.05737	2.55896	0.0108953	0.0838443	-3.11181	ZSWIM5
-0.393146	4.91647	-2.55881	0.0109001	0.0838476	-3.11219	KDM5B
-0.584543	0.474783	-2.55781	0.010931	0.0840176	-3.11462	IL33
0.273433	6.02606	2.55787	0.0109291	0.0840176	-3.11447	UTP11
-0.271476	5.00356	-2.55755	0.0109389	0.0840443	-3.11523	CDK10
-0.477782	0.984193	-2.55677	0.0109632	0.0841974	-3.11714	ATCAY
-0.731734	2.39229	-2.55644	0.0109734	0.0842421	-3.11794	PLAAT4
-0.356916	6.62111	-2.55525	0.0110103	0.0844913	-3.12082	CRTAP
-0.517248	2.83276	-2.55508	0.0110154	0.0844972	-3.12122	SYNE1
0.739781	2.08277	2.55481	0.011024	0.0845292	-3.12189	PPARG
0.330415	0.904531	2.55411	0.0110457	0.0846617	-3.12358	FHIP1A
-0.38958	0.748089	-2.55362	0.0110611	0.084746	-3.12478	KCNB1
-0.522431	5.19612	-2.55299	0.0110806	0.0848614	-3.12629	TSPAN31
-0.261858	5.05897	-2.55256	0.0110942	0.0849313	-3.12734	RAP1GDS1
0.524872	3.4438	2.55162	0.0111237	0.0850912	-3.12962	SH3BP1
-0.271894	1.11645	-2.55161	0.0111239	0.0850912	-3.12964	GOLGA6L4
-0.304394	6.82565	-2.55133	0.0111325	0.0851227	-3.1303	BAX
1.21868	1.29849	2.55081	0.0111491	0.0852154	-3.13158	MAGEA4
0.222481	2.38812	2.55046	0.0111598	0.0852636	-3.1324	TNRC6B
-0.308166	3.19866	-2.55011	0.0111709	0.0853147	-3.13326	CFAP410
-0.357964	6.17214	-2.54919	0.0112	0.0854922	-3.13549	SLC4A2
0.289231	4.05512	2.54909	0.0112031	0.0854922	-3.13573	SLC38A9
0.24698	8.02465	2.54876	0.0112135	0.0855352	-3.13653	NASP
0.0366205	0.00891128	2.54863	0.0112177	0.0855352	-3.13684	KRTAP24-1
-0.443806	3.60446	-2.54749	0.0112536	0.0857176	-3.13959	MAP3K12
0.176831	0.228842	2.54745	0.011255	0.0857176	-3.13969	NTN5
-0.256211	3.61232	-2.5476	0.0112502	0.0857176	-3.13933	BBS1
0.314103	0.403221	2.5463	0.0112913	0.0859262	-3.14246	TEX14
0.261434	4.14539	2.54631	0.0112911	0.0859262	-3.14244	RAB28
-0.241717	6.50018	-2.54575	0.0113089	0.0860255	-3.14379	SELENOT
0.363811	0.369673	2.54525	0.011325	0.086114	-3.14501	NEU4
0.673225	3.06555	2.54431	0.011355	0.0863076	-3.14728	TENT5A
-0.264288	6.88237	-2.54413	0.0113605	0.0863153	-3.1477	LUC7L3
0.262737	0.191794	2.54313	0.0113927	0.0864833	-3.15013	DMRT3
0.286745	7.58649	2.54318	0.0113911	0.0864833	-3.15	PPP1R14B
0.398738	0.278596	2.54302	0.0113961	0.0864833	-3.15038	VSTM2B
-0.222149	4.56551	-2.54247	0.0114138	0.0865489	-3.15171	EIPR1
-0.705753	1.91345	-2.54248	0.0114135	0.0865489	-3.15169	CHGB
0.306621	3.81845	2.54186	0.0114334	0.0866634	-3.15319	BORA
-0.487948	0.459713	-2.54157	0.0114426	0.0866989	-3.15388	ARX
0.416044	4.37197	2.54135	0.0114499	0.0867201	-3.15442	ODF2L
-0.56981	2.16762	-2.54107	0.0114588	0.0867486	-3.15509	PLEKHA4
-0.413118	4.79181	-2.54095	0.0114627	0.0867486	-3.15538	IL6ST
0.304387	5.17871	2.54071	0.0114705	0.0867733	-3.15597	MAPKAPK2
0.265202	6.21276	2.5404	0.0114803	0.0868132	-3.1567	CDK16
-0.216542	6.34588	-2.53947	0.0115105	0.0869384	-3.15895	MARCHF7
-0.236384	8.93922	-2.53955	0.0115079	0.0869384	-3.15875	SRP9
-0.67222	1.19125	-2.53961	0.011506	0.0869384	-3.15861	NLGN4X
-1.07931	1.59083	-2.53906	0.0115237	0.0869694	-3.15993	HGF
-0.209824	2.22185	-2.53907	0.0115233	0.0869694	-3.1599	BCLAF3
0.219183	0.162308	2.53826	0.0115495	0.0871302	-3.16185	HHATL
-0.228221	3.80781	-2.5376	0.0115711	0.0872242	-3.16345	VPS53
-0.61039	0.857564	-2.53765	0.0115695	0.0872242	-3.16333	FEV
-0.457328	2.40031	-2.53688	0.0115944	0.0873317	-3.16518	AGPAT4
-0.385353	6.41232	-2.5369	0.0115936	0.0873317	-3.16512	AP1S1
0.588058	1.52572	2.5366	0.0116037	0.0873327	-3.16586	DLX6
-0.30624	6.22314	-2.53667	0.0116014	0.0873327	-3.16569	DBNL
0.301464	0.300112	2.53498	0.0116565	0.0876616	-3.16976	LTF
-0.783216	1.27285	-2.53501	0.0116554	0.0876616	-3.16968	KCNE4
0.329924	0.574207	2.53483	0.0116613	0.0876633	-3.17011	C3orf70
-0.19116	3.67794	-2.53457	0.0116697	0.087683	-3.17073	SPRTN
-0.671003	1.65182	-2.53447	0.0116731	0.087683	-3.17098	ANGPTL4
-0.505269	0.824578	-2.53416	0.0116832	0.0877247	-3.17172	EGR2
-0.233045	4.82185	-2.53389	0.0116921	0.087757	-3.17237	ARMC6
0.225821	4.89034	2.53366	0.0116997	0.0877801	-3.17293	CDK5RAP1
-0.398173	0.539538	-2.53331	0.0117111	0.0877964	-3.17376	GRIA3
0.234504	0.225411	2.53333	0.0117103	0.0877964	-3.17371	IHO1
-0.396813	0.573404	-2.53242	0.0117404	0.0879818	-3.17591	SCN4B
0.768558	3.70584	2.53204	0.0117528	0.0880405	-3.17681	HMGN5
-0.254069	5.53131	-2.53182	0.0117601	0.088061	-3.17735	VEZT
-0.800079	3.57045	-2.53143	0.011773	0.0881232	-3.17829	SOCS2
-0.245114	4.86055	-2.53118	0.0117814	0.0881511	-3.17889	FBH1
0.292626	3.34151	2.53091	0.01179	0.0881815	-3.17952	FPGT
0.251361	0.0861561	2.53059	0.0118006	0.0881917	-3.18029	DMP1
0.182444	0.109747	2.53062	0.0117999	0.0881917	-3.18024	SPATA31C2
-0.241463	1.48188	-2.53002	0.0118195	0.0882989	-3.18167	YY2
0.72215	3.0866	2.52891	0.0118565	0.0885404	-3.18434	GALC
0.322094	3.26916	2.52821	0.0118796	0.0886785	-3.18601	AGL
-0.384082	1.37268	-2.52754	0.0119019	0.0888106	-3.18762	SOBP
0.237253	5.54105	2.52738	0.0119071	0.0888144	-3.18799	TMEM179B
0.46193	0.333046	2.52694	0.011922	0.0888915	-3.18907	VGLL2
-0.409877	4.79508	-2.5264	0.01194	0.0889907	-3.19035	MAPK8IP3
0.627952	4.79036	2.52617	0.0119478	0.0890141	-3.19091	SDC4
0.72705	1.55529	2.52528	0.0119773	0.0891997	-3.19303	CCDC3
0.25235	5.51728	2.52455	0.0120019	0.0893482	-3.19479	MRPL48
0.292791	5.45408	2.52425	0.012012	0.0893883	-3.1955	UCK2
-0.305179	4.94842	-2.52323	0.0120464	0.0895096	-3.19795	LUC7L
-0.344621	3.35162	-2.52337	0.0120414	0.0895096	-3.1976	MARCHF2
-0.759677	2.81359	-2.52359	0.0120342	0.0895096	-3.19709	PALM
0.407974	4.02283	2.52321	0.0120469	0.0895096	-3.19799	TJP1
0.219433	4.84869	2.52197	0.0120888	0.0897349	-3.20096	WDR70
-0.201048	6.06832	-2.52157	0.0121021	0.0897349	-3.20191	LUC7L2
-0.452439	7.97543	-2.52193	0.0120899	0.0897349	-3.20104	ITGB1
-0.179246	0.802361	-2.52187	0.0120922	0.0897349	-3.2012	PHKG1
-0.690171	3.37526	-2.52148	0.0121053	0.0897349	-3.20214	IGFBP6
-0.900499	1.68212	-2.52171	0.0120974	0.0897349	-3.20158	TCIM
0.303031	1.40507	2.52109	0.0121184	0.0897967	-3.20306	H2AC17
-0.26061	3.86418	-2.51863	0.0122018	0.0903574	-3.20893	SCLY
1.28068	3.74132	2.51859	0.0122035	0.0903574	-3.20905	MT1E
0.285977	5.89266	2.51822	0.0122161	0.0904158	-3.20993	MCM2
0.0438571	0.0225324	2.51806	0.0122215	0.0904215	-3.21032	GSTA3
0.0403904	0.0194248	2.51785	0.0122286	0.090439	-3.21081	ANTXRL
0.226771	3.83347	2.51739	0.0122443	0.0905201	-3.21191	KTI12
-0.290322	5.43061	-2.51711	0.0122538	0.0905208	-3.21258	ATN1
-0.649107	2.83358	-2.51712	0.0122535	0.0905208	-3.21256	CACNA2D1
0.461826	0.627033	2.51689	0.0122612	0.0905404	-3.21309	FUT3
-0.795198	1.44291	-2.51673	0.0122667	0.0905464	-3.21348	GAP43
-0.332174	4.59189	-2.51629	0.012282	0.0906239	-3.21454	PSMG4
-0.442958	0.515108	-2.51587	0.0122964	0.0906953	-3.21554	TCERG1L
-0.361417	4.91546	-2.51564	0.012304	0.0907168	-3.21608	BID
-0.451149	2.25948	-2.51544	0.0123109	0.0907325	-3.21655	CARMIL1
-0.293696	3.92301	-2.51489	0.0123301	0.0908128	-3.21789	AKAP9
0.311258	4.74594	2.51471	0.012336	0.0908128	-3.2183	ARNT
0.477448	0.382697	2.51473	0.0123355	0.0908128	-3.21826	SPANXC
-0.483276	3.15788	-2.51442	0.0123461	0.090828	-3.219	TRIM14
0.222838	4.5956	2.51438	0.0123475	0.090828	-3.2191	EFCAB14
0.765644	2.15601	2.51417	0.0123548	0.0908466	-3.2196	GALNT3
0.836783	1.4744	2.51367	0.0123718	0.0909367	-3.22078	ALPL
-0.278191	3.04358	-2.51329	0.0123849	0.0909985	-3.22169	NAPEPLD
0.388634	7.44177	2.5131	0.0123917	0.0910131	-3.22215	C12orf57
0.659885	2.59502	2.51247	0.0124133	0.0911369	-3.22364	GCNT1
0.541312	0.875052	2.51184	0.0124352	0.0912628	-3.22515	GDNF
-0.565598	1.33433	-2.51107	0.0124618	0.0913531	-3.22698	CORO2B
0.49291	1.78185	2.51113	0.0124598	0.0913531	-3.22684	ARHGAP42
-0.495508	1.02178	-2.5112	0.0124572	0.0913531	-3.22667	ARC
0.214359	5.94543	2.51091	0.0124674	0.0913596	-3.22737	MAPK1IP1L
0.129712	0.0877351	2.51067	0.0124758	0.0913858	-3.22794	CDX1
-0.259685	8.88254	-2.50998	0.0124999	0.0915274	-3.22959	HINT1
-0.334794	0.465325	-2.50978	0.0125067	0.0915422	-3.23006	PRDM16
-0.349866	4.24286	-2.50937	0.0125208	0.0916105	-3.23102	NFIC
0.22446	6.24347	2.50909	0.0125306	0.0916343	-3.23169	KDM1A
-0.464432	4.06815	-2.50901	0.0125336	0.0916343	-3.2319	GNB4
-0.416388	1.80804	-2.50833	0.0125574	0.0917041	-3.23352	ZNF391
-0.481198	0.960852	-2.50832	0.0125575	0.0917041	-3.23353	FAM131B
-0.266772	3.64731	-2.50833	0.0125572	0.0917041	-3.23351	TNKS
0.301837	4.01482	2.50742	0.012589	0.0918995	-3.23568	EME1
0.220369	7.73066	2.50601	0.0126385	0.0922256	-3.23903	CDC42
-0.52665	3.03047	-2.50562	0.0126521	0.0922894	-3.23995	ITPR3
0.220305	5.41633	2.50434	0.0126973	0.0925665	-3.243	TMEM138
0.578872	2.05459	2.50427	0.0126997	0.0925665	-3.24316	ZNF704
-0.25932	0.453746	-2.50403	0.0127082	0.0925929	-3.24373	C2orf66
-0.291255	4.2349	-2.5036	0.0127234	0.0926684	-3.24476	RAB24
0.316665	0.356726	2.50326	0.0127353	0.0926986	-3.24556	EXTL1
-0.283886	3.49101	-2.50321	0.0127372	0.0926986	-3.24568	ZSCAN30
0.232622	4.52301	2.50283	0.0127507	0.0927616	-3.24659	NGLY1
0.196927	0.121962	2.50189	0.0127841	0.0929697	-3.24883	SCT
0.732867	1.57865	2.50132	0.0128042	0.0930802	-3.25017	CDA
-0.21634	4.0261	-2.50082	0.0128219	0.0931385	-3.25135	REXO1
0.181335	0.248995	2.50087	0.0128204	0.0931385	-3.25125	MORN5
0.536573	3.26444	2.50034	0.0128393	0.0932295	-3.25251	PLS1
-0.341215	0.559837	-2.49886	0.012892	0.0935703	-3.25601	RGS11
0.74234	2.23875	2.49875	0.012896	0.0935703	-3.25628	AP1M2
-0.612978	4.39405	-2.49853	0.0129038	0.0935919	-3.2568	SLC35F2
-0.317655	5.23234	-2.49838	0.0129091	0.0935946	-3.25715	ME2
0.969715	2.20391	2.49756	0.0129385	0.0936664	-3.2591	QPCT
-0.411954	2.03244	-2.4976	0.0129371	0.0936664	-3.259	TMOD2
-0.0772209	0.104697	-2.49758	0.0129378	0.0936664	-3.25905	GARIN1B
-0.337163	8.58459	-2.49796	0.0129243	0.0936664	-3.25816	PSAP
0.25462	4.36668	2.49732	0.0129471	0.0936929	-3.25966	BLZF1
-0.200725	4.51929	-2.49699	0.0129588	0.0937425	-3.26044	FBRS
0.286979	10.5688	2.49665	0.0129711	0.093796	-3.26125	RPL37
0.180262	0.0742409	2.49632	0.012983	0.0938406	-3.26203	FERD3L
-0.331619	2.25081	-2.49621	0.0129871	0.0938406	-3.2623	FAM228B
-0.274909	5.13099	-2.49576	0.0130032	0.0938554	-3.26336	RNF13
0.267298	5.11207	2.49574	0.0130038	0.0938554	-3.2634	FBXL5
0.239356	5.84396	2.49592	0.0129975	0.0938554	-3.26298	FIP1L1
-0.210172	4.01953	-2.49546	0.013014	0.0938939	-3.26407	ANKFY1
0.709944	0.913956	2.49523	0.0130222	0.0939177	-3.26461	COL2A1
0.712794	1.61199	2.49434	0.0130544	0.0940435	-3.26672	MSX2
-0.675684	2.99303	-2.49459	0.0130454	0.0940435	-3.26613	TRPM4
0.468101	0.337874	2.49441	0.013052	0.0940435	-3.26656	SRL
0.0314479	0.0116477	2.49381	0.0130735	0.0941459	-3.26797	HIGD1C
-0.231427	4.8958	-2.4934	0.0130887	0.0942197	-3.26896	TSSC4
-0.281674	0.924298	-2.49263	0.0131163	0.0943481	-3.27076	TPPP
0.194349	0.550599	2.49265	0.0131157	0.0943481	-3.27072	TMEM249
0.306562	3.78123	2.49181	0.0131464	0.0945281	-3.27272	NIN
-0.341087	2.09579	-2.49167	0.0131512	0.0945281	-3.27303	DIP2C
0.377056	2.83143	2.48939	0.0132344	0.0950905	-3.27842	BMAL1
0.229305	4.73938	2.48902	0.0132482	0.0951183	-3.27931	STAMBP
0.24715	6.09442	2.48914	0.0132437	0.0951183	-3.27902	RPS19BP1
-0.419907	3.75294	-2.48571	0.0133698	0.095955	-3.28711	SLC48A1
-0.582243	1.06604	-2.48547	0.0133787	0.0959834	-3.28769	PEAR1
-0.272523	5.86981	-2.48508	0.0133933	0.0960164	-3.28862	CCNC
0.167933	0.318229	2.4852	0.0133889	0.0960164	-3.28834	SSUH2
-0.326689	4.15546	-2.48482	0.0134028	0.096023	-3.28922	ABCC5
-0.195699	4.54097	-2.48478	0.0134043	0.096023	-3.28931	NVL
0.0436921	0.0110316	2.48433	0.013421	0.0961068	-3.29038	KRTAP4-3
-0.339212	5.5835	-2.48367	0.0134453	0.0961241	-3.29193	RHBDD2
0.362447	5.89175	2.48366	0.0134459	0.0961241	-3.29196	ANLN
0.310377	4.59601	2.48309	0.0134669	0.0961241	-3.2933	KRAS
-0.270713	6.54498	-2.48305	0.0134685	0.0961241	-3.2934	EI24
0.266035	3.46536	2.48334	0.0134577	0.0961241	-3.29271	KIF15
0.523674	3.51272	2.4833	0.0134592	0.0961241	-3.29281	ARHGEF40
-0.321472	6.15341	-2.48355	0.0134498	0.0961241	-3.29221	IRF2BP2
0.0764387	0.0266197	2.48364	0.0134464	0.0961241	-3.29199	OR6F1
0.165866	0.268963	2.48353	0.0134505	0.0961241	-3.29226	RNASE10
-0.367962	1.16739	-2.48084	0.0135507	0.0966745	-3.29859	MFSD4A
-0.29054	2.58629	-2.48061	0.0135594	0.0967007	-3.29914	AGAP4
-0.27594	6.10152	-2.48018	0.0135753	0.0967315	-3.30014	PNISR
0.845402	6.71377	2.48009	0.0135788	0.0967315	-3.30036	S100A10
0.327711	0.293505	2.48029	0.0135713	0.0967315	-3.29989	NXF2B
0.214671	4.49178	2.47987	0.0135872	0.0967347	-3.30089	LRRC40
0.412806	0.995129	2.47981	0.0135894	0.0967347	-3.30103	ZNF781
-0.553904	2.71547	-2.47943	0.0136037	0.0967649	-3.30193	FSD1
-0.474623	0.661663	-2.47951	0.0136005	0.0967649	-3.30172	RYR2
0.19469	2.6233	2.47927	0.0136097	0.0967719	-3.30231	TAF5
-0.516812	3.60006	-2.47893	0.0136222	0.0968247	-3.30309	ELOVL6
-0.205201	5.45788	-2.47829	0.0136466	0.096926	-3.30461	BAZ1B
0.219117	3.56816	2.4784	0.0136423	0.096926	-3.30434	BTBD7
0.201151	4.68189	2.47798	0.013658	0.0969353	-3.30533	TMUB2
-0.507905	3.22615	-2.47808	0.0136543	0.0969353	-3.30509	TRIB1
-0.224148	5.56249	-2.47773	0.0136676	0.0969679	-3.30593	PPP6R1
-0.229253	4.06733	-2.47664	0.0137084	0.0972214	-3.30847	RABGGTA
0.333152	3.84906	2.47609	0.0137293	0.0973333	-3.30977	DIAPH3
-0.388649	0.841934	-2.47575	0.0137423	0.0973604	-3.31058	UNC5A
0.402894	3.4477	2.4756	0.0137481	0.0973604	-3.31094	GAS2L3
0.268159	0.291248	2.47559	0.0137483	0.0973604	-3.31095	PIWIL2
0.256901	3.83203	2.47482	0.0137775	0.097495	-3.31276	TTC5
-0.516484	2.6008	-2.47493	0.0137734	0.097495	-3.31251	ABHD6
-0.681746	1.95746	-2.47465	0.0137841	0.0975055	-3.31317	EPHA4
-0.347682	2.34811	-2.47442	0.0137925	0.0975292	-3.31369	ACBD4
0.330049	4.28087	2.47404	0.0138072	0.0975972	-3.3146	NBPF1
-0.517409	3.81293	-2.47304	0.0138453	0.09783	-3.31695	TM7SF2
-0.237619	3.4826	-2.4725	0.0138657	0.0978417	-3.31821	MCPH1
-0.22586	5.79482	-2.47246	0.0138673	0.0978417	-3.31831	FAM204A
0.436204	2.66843	2.47247	0.0138669	0.0978417	-3.31828	RTKN2
0.206671	1.46563	2.47274	0.0138568	0.0978417	-3.31766	CCDC157
0.0413565	0.0467574	2.4719	0.0138886	0.0979559	-3.31962	ACOT6
-0.209775	4.93336	-2.47132	0.0139107	0.0980754	-3.32097	SACM1L
0.60132	0.670155	2.47094	0.0139255	0.0981436	-3.32188	IRX1
-0.279539	2.90854	-2.46981	0.0139689	0.0984132	-3.32453	KAT6B
0.420124	6.02437	2.46928	0.0139889	0.0984606	-3.32576	SQLE
0.214596	7.78821	2.46948	0.0139814	0.0984606	-3.3253	ANP32B
-0.348884	2.7858	-2.46923	0.013991	0.0984606	-3.32588	TRIM68
-0.315235	2.68456	-2.46888	0.0140045	0.0984941	-3.32671	KYAT1
0.297364	13.1703	2.46884	0.014006	0.0984941	-3.3268	MT-ND4
0.572009	2.77793	2.46852	0.0140184	0.098509	-3.32755	BMF
0.341433	0.641425	2.46854	0.0140177	0.098509	-3.32751	CHST6
-0.211792	6.24301	-2.46742	0.0140607	0.0987702	-3.33012	LARP1
0.238248	6.71654	2.46656	0.0140938	0.098827	-3.33213	PNN
0.255936	5.8643	2.46704	0.0140754	0.098827	-3.33101	RAP1A
-0.746096	3.02541	-2.46673	0.0140874	0.098827	-3.33174	COL18A1
0.350324	0.76207	2.46654	0.0140946	0.098827	-3.33218	LCTL
0.412429	1.41826	2.46665	0.0140905	0.098827	-3.33193	FOXO6
0.149484	0.0665572	2.46619	0.0141083	0.098851	-3.33301	SPANXN1
0.598675	3.19786	2.46622	0.0141071	0.098851	-3.33293	FAM24B
0.593722	1.48723	2.46572	0.0141264	0.0989415	-3.3341	INAVA
-0.367166	4.10545	-2.46523	0.0141457	0.099011	-3.33526	RUFY3
-0.721552	1.55633	-2.4652	0.0141466	0.099011	-3.33532	CACNA1A
1.03263	1.07079	2.46484	0.0141606	0.0990724	-3.33616	CTAG2
0.276537	2.74099	2.46463	0.014169	0.0990953	-3.33667	FAAP24
-0.668668	1.19026	-2.46448	0.0141748	0.0990999	-3.33702	CYGB
0.266487	4.4183	2.46429	0.0141821	0.0991146	-3.33746	HPS4
0.126288	0.0557269	2.46412	0.0141886	0.0991241	-3.33785	TDRD15
0.526649	1.84997	2.46315	0.0142264	0.0993519	-3.34012	GLT8D2
-0.500447	2.76394	-2.46299	0.0142329	0.0993612	-3.34051	RNF135
0.10452	0.143465	2.46247	0.0142529	0.0994646	-3.3417	CLCNKA
-0.546032	1.93627	-2.46177	0.0142805	0.0995845	-3.34335	RGS20
0.293641	0.422201	2.46177	0.0142803	0.0995845	-3.34334	TCF24
-0.306625	4.46783	-2.46065	0.0143244	0.0998546	-3.34597	FAM193B
0.252191	6.74796	2.46003	0.0143489	0.0999888	-3.34742	CIAO2A
0.22493	4.66586	2.45985	0.0143559	0.100001	-3.34784	INIP
0.277205	3.04638	2.45928	0.0143784	0.100121	-3.34917	TBC1D10A
-0.737384	1.89805	-2.45879	0.0143974	0.100181	-3.3503	CDCP1
0.431994	1.71981	2.4588	0.0143971	0.100181	-3.35028	GPR19
-0.263394	2.83907	-2.4583	0.0144168	0.10021	-3.35145	DOP1A
-0.545628	4.2157	-2.45829	0.0144173	0.10021	-3.35148	TCIRG1
0.158628	0.351715	2.45832	0.0144163	0.10021	-3.35142	HSFX1
0.239305	8.68884	2.45763	0.0144433	0.100355	-3.35302	BANF1
0.28111	3.17955	2.45748	0.0144495	0.100361	-3.35338	ZNF519
0.401965	0.384005	2.45698	0.0144692	0.100462	-3.35454	SERPINA5
-0.282265	3.6401	-2.45668	0.014481	0.100507	-3.35523	PHKA2
-0.236177	7.12833	-2.45602	0.0145073	0.100654	-3.35678	PDAP1
0.335222	5.25457	2.45499	0.014548	0.1009	-3.35917	ACYP1
0.800182	1.80505	2.45451	0.0145674	0.100925	-3.36031	CD40
0.299019	3.96508	2.45454	0.0145662	0.100925	-3.36023	KIF18A
0.363338	0.421241	2.45455	0.0145657	0.100925	-3.3602	PWWP3B
0.306122	1.65381	2.45416	0.014581	0.100982	-3.3611	ZBTB42
0.642932	1.44208	2.45397	0.0145887	0.100999	-3.36155	WFDC2
0.26828	5.84032	2.45269	0.0146398	0.101136	-3.36453	POP4
0.174444	3.14364	2.45277	0.0146369	0.101136	-3.36436	PAPOLG
-0.49307	3.17112	-2.4529	0.0146313	0.101136	-3.36404	C1RL
-0.280833	5.69036	-2.45319	0.01462	0.101136	-3.36338	NIPSNAP2
0.198812	5.1425	2.45271	0.014639	0.101136	-3.36448	TTC9C
-0.539674	3.14366	-2.45269	0.01464	0.101136	-3.36454	FJX1
-0.621507	1.6736	-2.45247	0.0146486	0.101158	-3.36504	TMEM59L
0.321505	0.680791	2.45195	0.0146696	0.101267	-3.36626	KIF6
-0.245085	1.99431	-2.45156	0.0146853	0.101339	-3.36717	MMAA
-0.227743	4.43779	-2.45129	0.0146959	0.101375	-3.36779	EIF2AK4
-0.241143	5.67064	-2.45081	0.0147155	0.101474	-3.36892	MRPL17
-0.30266	0.475651	-2.45058	0.0147246	0.1015	-3.36945	EGR3
-0.246851	3.70223	-2.45039	0.0147323	0.101517	-3.36989	BDP1
-0.216502	4.77622	-2.44962	0.0147632	0.101693	-3.37168	WDR11
0.293746	0.31347	2.4488	0.0147965	0.101886	-3.3736	GPR84
-0.682877	2.74509	-2.4483	0.0148166	0.101988	-3.37475	MAP2
-0.377601	3.1398	-2.44774	0.0148393	0.102107	-3.37606	PARP3
-0.259379	5.1263	-2.44758	0.0148459	0.102116	-3.37644	DELE1
-0.290548	4.78356	-2.44734	0.0148554	0.102145	-3.37698	PABIR2
0.42451	1.28899	2.44721	0.0148609	0.102146	-3.37729	KCNMB4
-0.310186	4.83657	-2.44665	0.0148833	0.102261	-3.37858	CALCOCO1
-0.450715	3.56462	-2.44653	0.0148883	0.102261	-3.37887	LONRF1
0.603408	1.74213	2.44582	0.0149174	0.102372	-3.38052	COL9A2
-0.358174	0.312412	-2.446	0.0149099	0.102372	-3.3801	ADAM33
0.196726	0.233964	2.44574	0.0149205	0.102372	-3.3807	KCNJ10
0.229856	2.7535	2.44553	0.0149289	0.102393	-3.38118	ZBTB25
-0.247216	3.82646	-2.44539	0.0149349	0.102398	-3.38152	TXLNG
0.273732	2.33899	2.44509	0.0149471	0.102444	-3.38222	TBC1D19
-0.37697	7.69102	-2.4447	0.0149628	0.102516	-3.38312	CD81
0.697129	3.73267	2.44416	0.0149851	0.102632	-3.38438	PTGFRN
0.206081	3.94105	2.44337	0.0150173	0.102816	-3.38621	EAF1
0.164908	0.39881	2.44288	0.0150371	0.102878	-3.38733	KLHL31
-0.191763	5.01	-2.44296	0.015034	0.102878	-3.38716	MRPL44
0.439816	1.75186	2.44229	0.0150614	0.103007	-3.38871	ADPRHL1
0.119916	0.0738568	2.44174	0.0150842	0.103053	-3.39	KLRC1
0.256126	2.67425	2.44198	0.0150741	0.103053	-3.38942	IPMK
-0.540865	0.863562	-2.44175	0.0150835	0.103053	-3.38995	TIMP4
-0.393779	2.79077	-2.44065	0.0151288	0.103321	-3.39251	DYRK3
0.316339	5.05761	2.43999	0.0151561	0.10347	-3.39404	MORN2
0.434196	4.50928	2.43957	0.0151735	0.103552	-3.39502	FERMT2
-0.702374	2.78799	-2.43929	0.0151853	0.103596	-3.39568	LOXL3
0.0635093	0.175198	2.43842	0.0152212	0.103804	-3.39769	PFKFB1
-0.359719	0.656358	-2.43806	0.0152358	0.103867	-3.39851	SNCB
0.243579	5.31685	2.43775	0.015249	0.10392	-3.39924	VPS45
0.246195	5.92519	2.4373	0.0152675	0.103988	-3.40027	TIMM9
0.230299	3.80743	2.43725	0.0152698	0.103988	-3.4004	ZDHHC18
-0.277469	5.08406	-2.4369	0.0152842	0.104048	-3.4012	ATG9A
0.369326	5.26445	2.43656	0.0152981	0.104095	-3.40198	CTNNAL1
0.210776	3.13994	2.43647	0.0153019	0.104095	-3.40219	GZF1
0.756151	0.844826	2.4361	0.0153173	0.104163	-3.40304	DES
-0.27005	6.47217	-2.43484	0.01537	0.104411	-3.40597	UBE2M
-0.230711	7.09268	-2.43485	0.0153697	0.104411	-3.40595	SAE1
-0.467522	4.92032	-2.4349	0.0153673	0.104411	-3.40582	ABR
-0.282693	2.81634	-2.43435	0.0153904	0.104509	-3.4071	IQCE
0.138681	0.0622161	2.43423	0.0153954	0.104509	-3.40737	KRTAP7-1
-0.228845	4.14207	-2.43319	0.0154392	0.104769	-3.40978	RPP38
0.263553	10.8418	2.43258	0.0154646	0.104826	-3.41118	RPL21
-0.275222	4.04122	-2.43272	0.0154589	0.104826	-3.41087	DALRD3
0.574913	1.91513	2.43275	0.0154576	0.104826	-3.4108	ABAT
0.191757	0.215838	2.43247	0.0154695	0.104826	-3.41145	GREP1
-0.252445	2.72189	-2.43181	0.0154973	0.104977	-3.41298	N6AMT1
0.359629	0.78579	2.43152	0.0155095	0.104986	-3.41365	BMP8A
0.0401501	0.0135264	2.43153	0.0155089	0.104986	-3.41362	C3orf85
0.242062	2.4089	2.43128	0.0155195	0.105017	-3.4142	FAM200C
0.211648	6.86607	2.43103	0.0155301	0.105031	-3.41478	PSMC6
-0.233422	6.85827	-2.43097	0.0155325	0.105031	-3.41491	CDC123
-0.24083	4.31141	-2.43033	0.0155594	0.105176	-3.41638	COQ10B
-0.359469	3.95432	-2.42969	0.0155866	0.105211	-3.41787	SLC25A4
-0.275533	3.45634	-2.42976	0.0155835	0.105211	-3.4177	ZBTB4
-0.294035	2.38516	-2.42975	0.0155842	0.105211	-3.41774	THNSL1
0.310973	1.66585	2.4297	0.0155862	0.105211	-3.41785	NATD1
-0.206867	2.72912	-2.42951	0.0155943	0.105226	-3.41829	ZBTB7A
0.802403	2.61406	2.42902	0.0156148	0.10529	-3.41941	MEF2C
-0.454379	2.54121	-2.42908	0.0156126	0.10529	-3.41928	SLC43A2
0.38894	0.711869	2.42856	0.0156344	0.105385	-3.42047	DMRTA1
0.12277	0.172384	2.428	0.0156581	0.105508	-3.42176	PPP1R42
0.171721	3.31775	2.42779	0.0156671	0.105532	-3.42225	TAF4
-0.196854	0.147129	-2.42745	0.0156818	0.105556	-3.42304	LEFTY2
0.32009	4.34527	2.42753	0.0156781	0.105556	-3.42285	SLC25A10
0.22141	6.35716	2.42716	0.015694	0.105565	-3.42371	MRPL9
0.175388	5.17525	2.42723	0.0156909	0.105565	-3.42354	ZDHHC5
0.225257	5.2012	2.42691	0.0157045	0.105598	-3.42428	CAD
0.28417	4.93303	2.42665	0.0157155	0.105635	-3.42487	HELLS
-0.400613	0.416958	-2.4258	0.015752	0.105735	-3.42684	GRIA1
-0.247302	3.15939	-2.42589	0.0157481	0.105735	-3.42663	POLH
-0.73468	4.32068	-2.42579	0.0157525	0.105735	-3.42687	JUP
0.278383	2.68471	2.42596	0.0157451	0.105735	-3.42647	PPP1R3E
0.193225	6.94295	2.42563	0.0157594	0.105744	-3.42724	AUP1
0.0422763	0.0327012	2.42466	0.0158008	0.105986	-3.42947	IL20
0.392975	1.57218	2.42426	0.0158178	0.105988	-3.43039	RORA
0.227912	1.05886	2.42432	0.0158151	0.105988	-3.43024	SPATA25
0.180276	0.158373	2.42432	0.0158151	0.105988	-3.43024	THEM5
-0.947313	1.74621	-2.42346	0.015852	0.10618	-3.43222	SOX2
0.225356	4.49437	2.42329	0.0158595	0.106193	-3.43262	FEM1B
0.265464	2.33576	2.42306	0.0158692	0.106205	-3.43314	LYSMD4
-0.299248	2.38766	-2.42299	0.0158723	0.106205	-3.43331	SPIRE2
0.230536	6.00346	2.42269	0.0158853	0.106255	-3.43401	GNL2
0.47003	4.12303	2.42248	0.0158943	0.106278	-3.43448	MLF1
0.360566	0.531272	2.42178	0.0159246	0.106406	-3.43611	ASB2
0.225597	0.263764	2.4218	0.0159236	0.106406	-3.43605	LYG2
0.368949	1.69695	2.42158	0.015933	0.106425	-3.43655	MYORG
0.193513	4.5014	2.4214	0.0159406	0.106439	-3.43696	PHKG2
0.244937	5.75558	2.42104	0.0159562	0.106506	-3.43779	PPIL1
0.191019	0.171541	2.41931	0.0160313	0.106963	-3.44178	MEFV
-0.317715	4.56105	-2.41921	0.0160358	0.106963	-3.44202	SEPTIN8
0.35992	8.53159	2.41905	0.0160427	0.106972	-3.44238	DBI
-0.234783	6.67885	-2.41841	0.0160705	0.10712	-3.44385	CDV3
0.308485	4.56603	2.41811	0.0160832	0.107167	-3.44452	PRKD3
-0.498119	2.68682	-2.41641	0.0161574	0.107624	-3.44844	CNTNAP1
0.429321	0.913766	2.416	0.0161753	0.107706	-3.44938	HECW1
0.502803	3.38539	2.41574	0.0161869	0.107746	-3.44999	CHD7
0.323815	9.83371	2.41536	0.0162032	0.107817	-3.45084	HMGN2
-0.927921	1.70941	-2.4147	0.0162322	0.107823	-3.45236	CLDN11
-0.522886	2.97192	-2.41485	0.0162255	0.107823	-3.45201	TRAF5
0.21669	5.72443	2.41475	0.0162301	0.107823	-3.45225	PPP4R3A
-0.586907	2.10174	-2.41508	0.0162155	0.107823	-3.45148	GCNT2
-0.278245	4.52898	-2.41483	0.0162264	0.107823	-3.45205	TSC22D4
0.197818	7.45918	2.41417	0.0162556	0.107871	-3.45358	TUFM
-0.302462	1.31864	-2.41415	0.0162563	0.107871	-3.45362	SERHL2
0.310327	3.2739	2.41439	0.0162461	0.107871	-3.45308	SPIN2B
-0.240696	6.38459	-2.4138	0.0162718	0.107937	-3.45443	GLRX3
0.103557	0.06436	2.41363	0.0162791	0.107948	-3.45481	LIPN
-0.200133	1.29793	-2.41322	0.0162973	0.108005	-3.45576	AGBL3
0.244651	3.60502	2.41318	0.0162991	0.108005	-3.45585	PHF8
0.709684	1.98485	2.41264	0.0163229	0.108126	-3.45709	RUNX3
0.240787	6.20145	2.4107	0.0164087	0.108657	-3.46154	TMEM208
-0.285722	6.3948	-2.41053	0.016416	0.108667	-3.46192	TXNL4A
-0.233992	5.25611	-2.41024	0.0164288	0.108715	-3.46258	TMEM43
0.240238	5.40166	2.40961	0.0164569	0.108777	-3.46403	ZC3H14
-0.210785	3.60806	-2.40952	0.016461	0.108777	-3.46424	SECISBP2L
0.584729	1.56243	2.40986	0.0164459	0.108777	-3.46346	TMEM108
-0.327922	2.61536	-2.40953	0.0164603	0.108777	-3.46421	CCDC125
-0.278994	4.7858	-2.40875	0.0164951	0.108862	-3.466	WDFY1
-0.712731	2.43864	-2.40892	0.0164873	0.108862	-3.4656	MEIS3
0.385108	2.0563	2.40872	0.0164965	0.108862	-3.46607	MPP2
-0.321324	1.03797	-2.4091	0.0164797	0.108862	-3.46521	C6orf52
0.240975	5.73964	2.4085	0.0165062	0.108889	-3.46657	DPH5
-0.448188	4.94031	-2.40817	0.016521	0.108949	-3.46733	CCPG1
0.207014	3.16149	2.40765	0.016544	0.109048	-3.46851	ZCCHC4
0.286863	2.87874	2.40757	0.0165475	0.109048	-3.46869	CENPP
0.26177	3.55144	2.40723	0.0165627	0.109074	-3.46947	LUZP1
0.179503	0.753596	2.40734	0.0165577	0.109074	-3.46921	HSPA1L
0.254634	4.43338	2.40701	0.0165725	0.109101	-3.46998	MIS12
0.262174	4.25649	2.40655	0.0165933	0.1092	-3.47104	SNAP29
-0.662636	1.37111	-2.40641	0.0165992	0.109202	-3.47134	PRKCB
-0.309193	3.72057	-2.40557	0.016637	0.109413	-3.47327	ADCK2
0.200062	5.59827	2.40515	0.0166558	0.109478	-3.47423	MARK3
-0.204007	3.27241	-2.4051	0.0166583	0.109478	-3.47436	METTL15
0.211942	8.54489	2.40474	0.0166742	0.109507	-3.47517	TMBIM6
0.072068	0.0377357	2.40482	0.0166708	0.109507	-3.47499	CEACAM16
-0.259564	4.21764	-2.40435	0.016692	0.109527	-3.47607	SNAPC2
-0.201951	5.62108	-2.40391	0.0167116	0.109527	-3.47707	MRPS27
0.583537	1.72268	2.40382	0.0167155	0.109527	-3.47727	MAN1C1
0.234489	5.79843	2.40406	0.016705	0.109527	-3.47673	RBM42
0.414484	3.24116	2.40398	0.0167084	0.109527	-3.47691	EEIG2
-0.208801	3.43265	-2.40386	0.016714	0.109527	-3.47719	PDE12
-0.274725	4.42539	-2.40379	0.0167171	0.109527	-3.47735	PISD
-0.246353	5.90002	-2.40363	0.0167243	0.109536	-3.47771	MAP4
-0.140517	0.436224	-2.40331	0.0167386	0.109592	-3.47844	C21orf140
-0.208064	8.6658	-2.40311	0.0167475	0.109613	-3.47889	EIF4G2
0.790706	0.714867	2.40278	0.0167623	0.109673	-3.47964	CTAG1A
-0.287819	0.256616	-2.40239	0.0167801	0.109752	-3.48054	TNFSF18
0.181711	2.4878	2.40206	0.0167952	0.109778	-3.4813	FBXL18
-0.483288	1.67187	-2.40205	0.0167956	0.109778	-3.48132	RTL5
-0.262706	6.50968	-2.4019	0.0168021	0.109783	-3.48165	EPRS1
-0.406186	2.09151	-2.40109	0.0168388	0.109985	-3.4835	SPACA6
0.242874	6.89008	2.40065	0.016859	0.11008	-3.48452	POLR1D
0.194967	3.60141	2.40021	0.0168787	0.110164	-3.48551	SNIP1
0.307499	11.1805	2.40011	0.0168833	0.110164	-3.48574	MT-ND5
0.673774	4.92133	2.3997	0.0169021	0.110226	-3.48668	FUCA2
-0.378989	2.78854	-2.39965	0.0169043	0.110226	-3.4868	ZDHHC21
-0.461722	3.38365	-2.39859	0.0169524	0.110502	-3.4892	ARHGEF10
0.427318	1.12965	2.39774	0.0169911	0.110641	-3.49114	KIAA1614
-0.176178	5.7965	-2.39775	0.0169909	0.110641	-3.49113	PWP1
-0.357926	3.57256	-2.39781	0.0169878	0.110641	-3.49097	RGS19
0.275028	4.16976	2.39751	0.0170016	0.110672	-3.49166	PDS5B
-0.204864	4.3309	-2.39707	0.0170218	0.110766	-3.49267	TAF1
0.485464	0.763628	2.39523	0.0171063	0.111278	-3.49687	CHI3L2
-0.350388	0.629728	-2.39476	0.0171277	0.111359	-3.49793	RFTN2
-0.326595	0.476409	-2.3947	0.0171304	0.111359	-3.49806	PNMA3
-0.638155	2.19886	-2.39454	0.0171379	0.11137	-3.49844	ITGA2
0.371629	5.17334	2.39422	0.0171526	0.11139	-3.49916	SDF2L1
0.36235	4.76843	2.39424	0.0171517	0.11139	-3.49912	RMI2
0.446307	2.05193	2.39404	0.017161	0.111407	-3.49958	CAPN12
-0.644878	1.99515	-2.39374	0.0171748	0.111433	-3.50026	CASP1
0.0611386	0.0239715	2.3937	0.0171767	0.111433	-3.50035	HES3
0.183648	5.08984	2.39338	0.0171913	0.111491	-3.50107	EIF2B4
0.234154	8.40127	2.39236	0.0172384	0.111758	-3.50339	TOMM6
0.646388	1.14905	2.39223	0.0172446	0.11176	-3.50369	HTRA3
-0.221628	0.304083	-2.39185	0.017262	0.111835	-3.50455	NKAIN3
0.266897	6.57423	2.39163	0.0172721	0.111863	-3.50505	PPP2R5C
0.527577	2.9473	2.3908	0.0173105	0.112074	-3.50693	RAB11FIP1
-0.719629	2.86792	-2.39046	0.0173264	0.112101	-3.50771	KHDRBS3
0.134553	0.400099	2.39053	0.0173231	0.112101	-3.50755	GPR61
0.381099	1.12804	2.38992	0.0173516	0.112151	-3.50894	FGD3
0.404227	5.85521	2.39	0.0173478	0.112151	-3.50875	FAF1
-0.271528	6.95739	-2.39011	0.0173427	0.112151	-3.5085	GTF2I
0.229614	5.4369	2.38936	0.0173774	0.11228	-3.5102	MRTO4
-0.282126	4.94757	-2.38873	0.017407	0.112426	-3.51164	ING4
0.356179	4.08283	2.38863	0.0174117	0.112426	-3.51187	MEF2D
-0.35228	6.06713	-2.3876	0.0174599	0.112699	-3.51421	CCNL2
0.68735	2.81812	2.38664	0.0175045	0.112949	-3.51637	SNAI2
-0.741439	3.56421	-2.38637	0.0175172	0.112976	-3.51699	CD68
0.197581	1.32813	2.3863	0.0175205	0.112976	-3.51715	DRC3
-0.206691	3.72855	-2.38609	0.0175304	0.113002	-3.51763	YJU2
-0.271707	7.3161	-2.38596	0.0175368	0.113005	-3.51793	TALDO1
0.540658	1.71434	2.38499	0.017582	0.113259	-3.52012	NAP1L3
0.244169	5.60592	2.38409	0.0176247	0.113419	-3.52217	ITGB3BP
-0.305885	3.48342	-2.38409	0.0176245	0.113419	-3.52216	ALDH16A1
0.374254	7.29238	2.38423	0.0176181	0.113419	-3.52186	PCLAF
-0.446668	1.707	-2.38358	0.0176488	0.113536	-3.52333	SAMD9L
0.26479	0.127907	2.38296	0.0176779	0.113685	-3.52472	DBX1
-0.579973	0.85912	-2.38259	0.0176954	0.11376	-3.52556	CX3CL1
0.315587	8.12533	2.38202	0.0177223	0.113894	-3.52685	PCNA
-0.156441	7.2757	-2.38175	0.017735	0.113938	-3.52746	U2AF2
0.28747	2.65303	2.38059	0.0177903	0.114255	-3.53009	N4BP2
-0.159289	8.0047	-2.38032	0.0178031	0.11426	-3.5307	XRCC5
0.244103	5.99703	2.38041	0.0177986	0.11426	-3.53049	VPS72
0.482794	2.63132	2.37968	0.0178336	0.114418	-3.53215	KREMEN1
0.336484	2.54344	2.37943	0.0178453	0.114455	-3.53271	PDK3
0.249627	4.74958	2.37921	0.0178562	0.114466	-3.53322	LYAR
0.192719	6.43085	2.37902	0.017865	0.114466	-3.53364	DDX23
-0.441995	1.05611	-2.37913	0.01786	0.114466	-3.5334	SSC5D
-0.437969	3.41922	-2.37875	0.0178778	0.11451	-3.53425	FDXR
-0.252151	4.65205	-2.37836	0.0178965	0.114592	-3.53513	CSTPP1
-0.447653	1.26498	-2.37806	0.0179109	0.114646	-3.53582	VWCE
-0.338777	0.860263	-2.37766	0.0179302	0.11473	-3.53672	CAMK2B
-0.191339	6.25267	-2.37733	0.0179459	0.114793	-3.53747	TIAL1
0.304998	0.818022	2.37698	0.0179627	0.114862	-3.53826	CHRM4
-0.264653	4.0802	-2.37619	0.0180005	0.115065	-3.54004	GTF2H5
0.0952475	0.0260006	2.37589	0.0180147	0.115118	-3.54071	VSX2
0.460489	1.06088	2.37575	0.0180217	0.115124	-3.54104	STK32A
0.994962	2.65886	2.3756	0.0180289	0.115132	-3.54137	MDFI
-0.136448	1.49728	-2.37512	0.018052	0.115241	-3.54245	ZNF341
-0.329696	3.90133	-2.37457	0.0180785	0.115304	-3.5437	TAOK3
-0.312631	3.499	-2.37478	0.0180683	0.115304	-3.54322	GAS8
0.341674	0.150658	2.37454	0.01808	0.115304	-3.54377	SSX3
0.239035	3.81539	2.37389	0.0181113	0.115465	-3.54523	BRF1
-0.489897	3.06323	-2.3731	0.0181492	0.115669	-3.547	DLG3
-0.28059	0.670956	-2.37246	0.0181805	0.11583	-3.54846	CACNA1B
0.203899	5.65947	2.37218	0.0181941	0.115878	-3.54909	WDR46
-0.661246	2.20594	-2.37187	0.0182089	0.115933	-3.54978	LMO2
0.235019	6.83775	2.37162	0.0182214	0.115936	-3.55036	SAP18
0.719035	0.7847	2.37169	0.018218	0.115936	-3.5502	MAGEA9B
0.484982	6.05055	2.37132	0.0182357	0.115989	-3.55103	SLC2A1
-0.250798	5.37076	-2.37002	0.018299	0.116353	-3.55396	NT5C3A
0.472992	1.29399	2.36965	0.0183168	0.116389	-3.55478	KIF26A
-0.607646	2.54635	-2.36968	0.0183157	0.116389	-3.55473	B4GALT6
-0.546457	2.70471	-2.3691	0.0183441	0.116447	-3.55604	STAMBPL1
0.235468	4.04186	2.36912	0.0183429	0.116447	-3.55598	DCP2
-0.209517	4.39092	-2.36929	0.0183347	0.116447	-3.55561	SNRNP35
0.210275	7.88855	2.36777	0.0184088	0.11659	-3.55902	MDH1
-0.702699	2.97977	-2.36819	0.0183883	0.11659	-3.55807	NDRG4
0.295024	4.91738	2.36794	0.0184005	0.11659	-3.55864	RHOQ
-0.999697	3.64913	-2.36794	0.0184005	0.11659	-3.55864	PXDN
0.170835	1.84459	2.36764	0.0184154	0.11659	-3.55932	ZSWIM3
0.745263	3.99969	2.36774	0.0184106	0.11659	-3.5591	IER3
0.48594	0.799631	2.36786	0.0184045	0.11659	-3.55882	TLR2
0.210578	4.52943	2.36798	0.0183985	0.11659	-3.55855	MTOR
-0.325358	1.49306	-2.36637	0.0184775	0.116945	-3.56217	NUDT13
-0.234046	0.491659	-2.36528	0.0185312	0.117246	-3.56462	SLC25A18
-0.184871	4.13073	-2.36508	0.0185411	0.11727	-3.56507	CHUK
0.180503	5.34424	2.36463	0.0185635	0.117311	-3.5661	CNOT11
0.213635	5.51766	2.36433	0.0185782	0.117311	-3.56677	SETD5
-0.308468	0.480883	-2.36444	0.0185728	0.117311	-3.56652	PRIMA1
0.269858	2.2555	2.36453	0.0185685	0.117311	-3.56632	ZNF530
0.139978	0.469665	2.36471	0.0185596	0.117311	-3.56592	FREY1
-0.264553	4.09177	-2.36392	0.0185985	0.117386	-3.56769	RRP15
0.374392	1.69322	2.36384	0.0186023	0.117386	-3.56786	SH2B2
-0.0949458	0.0791286	-2.36362	0.0186132	0.117416	-3.56836	IFNA1
-0.29264	3.98683	-2.36344	0.0186222	0.117434	-3.56877	DMWD
0.373539	5.61465	2.36288	0.0186501	0.117436	-3.57003	PLOD1
-0.434421	0.835946	-2.36319	0.0186347	0.117436	-3.56933	ACHE
-0.383021	3.79296	-2.36312	0.0186381	0.117436	-3.56949	PLEKHG2
-0.295261	3.84623	-2.36281	0.0186531	0.117436	-3.57017	POLI
0.270038	3.12007	2.36287	0.0186502	0.117436	-3.57004	PDIK1L
1.05171	6.66699	2.36256	0.0186659	0.117478	-3.57075	SPARC
-0.322146	3.02635	-2.36232	0.0186775	0.117512	-3.57127	PLK3
0.330146	5.49098	2.36202	0.0186927	0.117532	-3.57196	TMEM97
0.532569	1.37817	2.36202	0.0186928	0.117532	-3.57197	CYP27A1
0.230889	7.94132	2.36145	0.0187209	0.11767	-3.57324	RPN2
0.464448	1.37378	2.36091	0.0187476	0.117799	-3.57444	DMC1
0.221113	5.3947	2.36039	0.0187735	0.117923	-3.57561	BRMS1
-0.350713	3.47889	-2.36024	0.0187813	0.117933	-3.57596	RHBDD1
-0.258819	2.17041	-2.3601	0.0187881	0.117938	-3.57627	EME2
-0.258591	8.33957	-2.35951	0.0188175	0.118083	-3.57759	PGAM1
-0.252398	3.70816	-2.35938	0.018824	0.118086	-3.57788	BMPR2
-0.28346	5.27659	-2.35859	0.0188636	0.118295	-3.57965	FAM234A
0.232113	6.3008	2.35805	0.0188908	0.11835	-3.58087	PSMG2
-0.209403	5.00587	-2.35805	0.0188905	0.11835	-3.58086	TUBGCP2
0.266844	5.77853	2.35813	0.0188868	0.11835	-3.58069	CISD2
-0.222229	4.55021	-2.35788	0.0188993	0.118365	-3.58126	IBTK
-0.229244	7.77217	-2.35762	0.0189122	0.118406	-3.58183	PRDX3
0.159333	4.06008	2.35709	0.0189387	0.118534	-3.58301	PCNX3
0.7945	1.06381	2.35672	0.0189574	0.118612	-3.58385	S100A8
-0.233989	5.87321	-2.35625	0.0189812	0.118681	-3.58491	DCTN6
0.878057	2.24477	2.35587	0.0190002	0.118681	-3.58576	OLFML3
0.45515	2.06335	2.35632	0.0189774	0.118681	-3.58474	THEMIS2
0.240348	7.67781	2.3559	0.0189984	0.118681	-3.58568	SEC11A
0.175583	0.567325	2.35576	0.0190055	0.118681	-3.58599	LSMEM2
-0.204986	5.33148	-2.35587	0.0190003	0.118681	-3.58576	ACBD6
0.271485	6.71317	2.35532	0.0190281	0.118783	-3.58699	ANP32E
-0.435514	5.27944	-2.35492	0.0190481	0.118823	-3.58788	RNF130
-0.261727	4.28565	-2.35494	0.0190469	0.118823	-3.58783	ZNF581
0.296571	5.7434	2.35482	0.0190531	0.118823	-3.5881	MRPL40
0.208933	3.29361	2.35453	0.0190678	0.118876	-3.58875	CRIPT
0.222928	5.29962	2.35438	0.0190752	0.118881	-3.58908	MRM2
0.418978	0.790402	2.35402	0.0190934	0.118881	-3.58989	JPH2
-0.473005	0.930745	-2.35406	0.0190917	0.118881	-3.58981	LRRN2
0.401437	0.897241	2.35407	0.0190909	0.118881	-3.58978	DENND2C
0.0403084	0.0188506	2.35326	0.0191318	0.119082	-3.59159	CYP3A43
-0.24506	4.52395	-2.35304	0.0191431	0.119113	-3.59208	PIGQ
-0.238031	4.41616	-2.35284	0.0191533	0.119115	-3.59254	TRMT11
0.195522	5.58357	2.35267	0.0191619	0.119115	-3.59292	RRP36
-0.184207	5.46582	-2.35276	0.0191576	0.119115	-3.59272	ABCF3
-0.295046	3.27958	-2.35189	0.0192018	0.119324	-3.59467	NFAT5
-0.201748	4.27381	-2.35161	0.0192158	0.119372	-3.59529	PPP2R2D
-0.290705	4.58351	-2.3512	0.0192365	0.119423	-3.5962	ATM
0.428972	1.52206	2.35127	0.019233	0.119423	-3.59604	PMEL
-1.15554	2.92475	-2.35085	0.0192544	0.119495	-3.59698	AKR1C1
-0.330508	3.98153	-2.35071	0.0192616	0.119502	-3.5973	SERGEF
0.2929	5.72859	2.35041	0.0192771	0.119559	-3.59798	GBA1
-0.229823	3.85007	-2.3501	0.0192926	0.119616	-3.59866	SIRT3
-0.205503	5.59745	-2.34998	0.0192987	0.119616	-3.59893	SREK1
0.311009	4.07374	2.34812	0.0193941	0.120168	-3.60309	PRADC1
0.233224	0.174279	2.34723	0.01944	0.120414	-3.60508	SERPINI2
0.341087	4.44379	2.34605	0.0195007	0.120711	-3.60772	GSTZ1
0.269219	3.90179	2.34606	0.0194999	0.120711	-3.60768	CDK8
-0.471652	3.13588	-2.34547	0.0195306	0.120858	-3.60901	RHBDF2
0.118087	0.444294	2.34511	0.0195488	0.120865	-3.6098	PKD2L2
-0.217037	1.95326	-2.34509	0.0195499	0.120865	-3.60984	IRAK1BP1
0.270267	2.74367	2.34502	0.0195534	0.120865	-3.61	WDR25
-0.467748	3.86865	-2.34495	0.019557	0.120865	-3.61015	GOLGA8B
-0.375261	2.85996	-2.34399	0.0196068	0.121134	-3.6123	DNMBP
0.31839	0.334825	2.34357	0.0196284	0.121228	-3.61323	MAGEL2
-0.235465	9.66337	-2.34334	0.0196404	0.121263	-3.61374	OAZ1
0.145417	7.14766	2.343	0.0196579	0.121333	-3.6145	SF3B2
0.382021	1.45735	2.34248	0.0196853	0.121463	-3.61567	TEC
-0.342376	3.23961	-2.3419	0.0197154	0.121609	-3.61696	ZNF513
0.72569	2.96351	2.34008	0.0198102	0.122155	-3.62101	COL12A1
0.569852	3.56095	2.33982	0.0198236	0.122198	-3.62158	KCTD15
-0.223778	0.537173	-2.33961	0.0198349	0.122228	-3.62206	NHLRC4
-0.439305	4.00894	-2.33871	0.019882	0.122439	-3.62406	SLC6A6
-0.399714	3.97013	-2.33876	0.0198793	0.122439	-3.62395	CDC42EP4
-0.218341	2.91923	-2.33742	0.0199498	0.122818	-3.62693	UTP25
-0.512599	1.91825	-2.33671	0.0199868	0.123006	-3.6285	FNDC4
0.210086	4.49834	2.33656	0.019995	0.123017	-3.62884	CSTF2
-0.389423	3.28526	-2.33541	0.0200558	0.123351	-3.6314	NUDT12
-0.400149	4.84687	-2.33491	0.0200819	0.123455	-3.6325	ATP6V0A1
0.274727	5.52816	2.33484	0.0200855	0.123455	-3.63265	MAGOHB
-0.371545	1.73715	-2.33468	0.0200939	0.123467	-3.63301	FAM169A
-0.324466	3.41556	-2.33456	0.0201007	0.123469	-3.63329	ZNF512B
0.195446	2.58645	2.33437	0.0201107	0.123491	-3.63371	ZBTB34
0.355909	3.91484	2.33399	0.0201305	0.123573	-3.63454	CTNNBIP1
-0.19108	5.18253	-2.33345	0.0201591	0.12367	-3.63574	DCTN4
0.481649	2.19217	2.33352	0.0201557	0.12367	-3.63559	PIK3CD
0.726698	1.55372	2.33284	0.0201915	0.123829	-3.63709	TENM2
-0.213261	4.73297	-2.33257	0.0202058	0.123877	-3.63769	DNAJC5
-0.486327	0.828572	-2.33182	0.020246	0.124084	-3.63937	DLGAP1
-0.179089	0.555867	-2.33129	0.0202739	0.124215	-3.64053	GGN
0.0991555	0.0241901	2.33089	0.0202958	0.124309	-3.64143	SLC25A31
0.24164	3.30133	2.33021	0.0203318	0.124452	-3.64293	CLCN6
0.275184	5.1939	2.33021	0.020332	0.124452	-3.64294	SPPL2A
-0.326793	4.58876	-2.33006	0.0203398	0.12446	-3.64326	SCRN2
-0.203176	5.56134	-2.32963	0.0203628	0.124521	-3.64421	EXOSC1
0.430687	2.2317	2.32964	0.0203621	0.124521	-3.64419	MROH6
0.254366	10.7736	2.32901	0.0203962	0.124652	-3.6456	RPLP1
-0.517882	1.82732	-2.32899	0.0203972	0.124652	-3.64564	PLXNB3
-0.247205	5.01288	-2.32878	0.0204085	0.124681	-3.64611	NCAPD3
-0.262485	6.42252	-2.32788	0.0204569	0.124928	-3.6481	ARPP19
0.0905496	0.0996084	2.32771	0.0204656	0.124928	-3.64846	FCRL6
0.259782	1.28024	2.32766	0.0204685	0.124928	-3.64858	ADM5
0.317027	0.173298	2.32654	0.0205286	0.125255	-3.65105	EGFL6
-0.27897	3.51903	-2.32612	0.0205513	0.125354	-3.65198	SSH1
-0.229638	3.2713	-2.3243	0.02065	0.125916	-3.65602	PIP5K1C
-0.311898	4.02863	-2.32407	0.0206625	0.125925	-3.65653	GNPTAB
-0.225625	3.73058	-2.32403	0.0206647	0.125925	-3.65662	GOLGB1
-0.244284	4.44911	-2.3234	0.0206988	0.125973	-3.65801	RNF126
0.216332	3.63831	2.32355	0.0206906	0.125973	-3.65767	GATAD2B
0.647987	1.55038	2.32341	0.0206984	0.125973	-3.65799	PTPRD
-0.287441	4.0492	-2.32355	0.0206908	0.125973	-3.65768	CHCHD6
-0.218746	5.98413	-2.32313	0.0207133	0.125981	-3.6586	PDCD2
0.539844	4.37901	2.32319	0.0207102	0.125981	-3.65847	AIG1
0.221681	6.1499	2.32272	0.0207358	0.126075	-3.65951	KIF22
0.201206	2.40202	2.32261	0.0207419	0.126075	-3.65976	IQCC
-0.237096	0.114011	-2.32217	0.0207658	0.12618	-3.66073	TNMD
-0.576254	0.691898	-2.32151	0.0208015	0.126326	-3.66218	HEPH
-0.458691	3.98131	-2.32136	0.0208095	0.126326	-3.6625	PLPPR2
0.0849122	0.176802	2.32143	0.020806	0.126326	-3.66236	LENEP
0.192298	3.01365	2.32086	0.0208368	0.126452	-3.66361	RBM15
0.26738	4.51149	2.32052	0.0208559	0.126527	-3.66438	SLC31A1
0.225377	8.19267	2.31953	0.0209097	0.126814	-3.66655	SELENOF
-0.387533	4.85571	-2.3191	0.0209336	0.126838	-3.66751	ECE1
-0.277147	4.08033	-2.31911	0.0209328	0.126838	-3.66748	STAM
0.180035	1.76995	2.31931	0.0209219	0.126838	-3.66704	SENP8
-0.369318	2.31985	-2.31868	0.0209563	0.126936	-3.66842	MST1
0.255814	4.089	2.31852	0.0209651	0.126949	-3.66878	CIT
0.202363	5.51493	2.31813	0.0209866	0.127039	-3.66964	SCAF11
0.299497	12.5456	2.31758	0.0210169	0.127182	-3.67086	MT-ND3
-0.615836	1.42269	-2.3166	0.0210709	0.127429	-3.67302	ABI3BP
-0.39028	3.00506	-2.3166	0.0210709	0.127429	-3.67302	SUPT3H
0.293602	2.32591	2.31646	0.0210788	0.127436	-3.67333	PPARA
-0.224745	4.57293	-2.31609	0.0210988	0.127517	-3.67413	RABEPK
-0.304102	3.79001	-2.31546	0.021134	0.127652	-3.67553	NBAS
-0.255959	6.38532	-2.31545	0.0211344	0.127652	-3.67555	SUN1
-0.23282	7.34138	-2.31513	0.0211518	0.127717	-3.67624	RTN3
0.297637	2.16517	2.31465	0.0211783	0.127837	-3.6773	RPS6KA5
0.0702146	0.0223797	2.31359	0.0212373	0.128152	-3.67964	SPRR2G
0.280814	1.17494	2.31336	0.0212504	0.128191	-3.68016	FMO4
-0.383007	3.67474	-2.3132	0.0212591	0.128203	-3.6805	PUDP
0.540714	2.7222	2.31267	0.0212885	0.128259	-3.68167	LRIG3
0.260365	4.99079	2.31276	0.0212837	0.128259	-3.68148	KNTC1
-0.307737	2.71488	-2.31277	0.0212829	0.128259	-3.68145	C8orf58
0.630444	1.02402	2.31239	0.0213041	0.128273	-3.68229	WDR72
-0.673332	2.23088	-2.3124	0.0213035	0.128273	-3.68226	ID4
0.0355628	0.0197802	2.31189	0.0213319	0.1284	-3.68338	KRTAP9-1
0.552027	1.12149	2.3113	0.0213648	0.128557	-3.68468	LAD1
-0.293599	2.91608	-2.31045	0.0214125	0.128804	-3.68656	GPAM
-0.220111	7.04437	-2.30964	0.0214577	0.128995	-3.68833	MTPN
0.299977	4.37098	2.3097	0.0214544	0.128995	-3.6882	RXYLT1
0.289357	5.5482	2.30902	0.0214925	0.129043	-3.6897	RBM23
0.521792	0.577369	2.30935	0.0214741	0.129043	-3.68898	STEAP4
0.643725	2.30604	2.30903	0.0214922	0.129043	-3.68968	FGFR4
0.494145	0.460824	2.30919	0.0214829	0.129043	-3.68932	MNDA
-0.226649	3.85154	-2.30848	0.021523	0.129185	-3.69089	ZUP1
-0.255923	5.66099	-2.30835	0.02153	0.129186	-3.69116	RRAGA
-0.231654	3.90008	-2.30805	0.021547	0.129213	-3.69183	CUL5
-0.560791	1.45508	-2.30803	0.0215478	0.129213	-3.69186	COL13A1
-0.247648	2.25206	-2.30633	0.0216441	0.129604	-3.69561	CDKL1
0.208743	3.67719	2.30628	0.0216469	0.129604	-3.69572	TEDC2
-0.43096	6.10402	-2.30658	0.0216298	0.129604	-3.69505	CAPN2
0.220194	0.266392	2.30634	0.0216432	0.129604	-3.69557	KCNE1
0.21032	3.15569	2.30649	0.0216351	0.129604	-3.69526	FKBPL
0.491359	3.37354	2.30577	0.0216756	0.129736	-3.69683	CHRNB1
-0.435352	1.48668	-2.30551	0.0216904	0.129743	-3.69741	SHC2
0.187905	3.98612	2.30556	0.0216872	0.129743	-3.69728	KCTD2
-0.572887	2.78004	-2.30534	0.0217	0.12976	-3.69778	CSF1
0.229809	2.44974	2.30502	0.021718	0.129827	-3.69848	DET1
-0.421853	5.79624	-2.30466	0.0217384	0.129896	-3.69927	PFKM
-0.264869	5.65077	-2.30446	0.0217498	0.129896	-3.69971	MBNL1
0.283458	1.68638	2.30456	0.0217442	0.129896	-3.69949	ZNF850
0.352225	4.31057	2.30386	0.0217837	0.129977	-3.70102	ZNF302
-0.149383	8.32518	-2.30374	0.0217905	0.129977	-3.70128	HNRNPU
0.226405	3.5514	2.30378	0.0217881	0.129977	-3.70119	CNNM3
-0.355008	5.88372	-2.30388	0.0217828	0.129977	-3.70098	NIPSNAP1
0.316647	0.450992	2.3035	0.0218042	0.130018	-3.70181	PAPPA2
-0.370524	4.36494	-2.30335	0.0218125	0.130027	-3.70213	AGA
0.230203	6.83073	2.30281	0.0218434	0.130171	-3.70332	PFDN6
-0.228598	5.99785	-2.30251	0.0218603	0.130232	-3.70397	VPS51
0.51232	1.04926	2.30185	0.0218982	0.130417	-3.70543	CLIC3
0.27641	2.81853	2.30163	0.0219105	0.130449	-3.7059	PHF7
0.535451	3.30238	2.30058	0.0219706	0.130766	-3.7082	HOMER2
0.203658	9.61144	2.29999	0.0220044	0.130927	-3.70949	FAU
0.260888	10.1634	2.2996	0.0220267	0.131018	-3.71035	MYL6
-0.246189	1.62046	-2.29945	0.0220355	0.131018	-3.71068	UFSP1
0.0690287	0.0336015	2.29937	0.0220402	0.131018	-3.71086	KIAA1210
-0.218308	5.58233	-2.29909	0.022056	0.131031	-3.71146	LYRM2
0.230728	0.158573	2.29914	0.0220533	0.131031	-3.71136	HJV
-0.265604	5.52657	-2.29785	0.0221271	0.131413	-3.71417	MBD3
-0.360417	2.98767	-2.29698	0.0221777	0.131672	-3.71609	PPM1M
0.019137	0.00676457	2.29662	0.0221981	0.131753	-3.71686	OR52K1
0.288587	1.08873	2.29582	0.0222447	0.131988	-3.71862	H3C2
0.138571	0.177892	2.29556	0.0222596	0.132032	-3.71919	RGS22
-0.202458	5.73815	-2.29521	0.0222796	0.132032	-3.71994	ATG12
-0.319905	5.63122	-2.29526	0.022277	0.132032	-3.71984	C7orf50
0.217341	1.27114	2.29529	0.0222749	0.132032	-3.71977	ZNF221
-0.465922	0.89907	-2.295	0.0222917	0.132063	-3.7204	RNF112
0.272069	4.57624	2.29472	0.0223082	0.13212	-3.72102	GSKIP
0.548039	1.39215	2.29452	0.0223195	0.132131	-3.72145	DTX4
-0.22156	6.15001	-2.29445	0.0223239	0.132131	-3.72161	AMD1
-0.256369	6.53231	-2.2942	0.0223385	0.132132	-3.72216	UQCR11
0.23953	6.10276	2.29409	0.0223447	0.132132	-3.7224	BOLA3
0.206981	0.176571	2.29424	0.022336	0.132132	-3.72207	UGT2B7
-0.455478	2.3974	-2.29319	0.0223972	0.132279	-3.72437	ZNF516
0.210595	5.83981	2.29351	0.0223786	0.132279	-3.72367	EIF2B2
-0.305312	3.44843	-2.29321	0.022396	0.132279	-3.72432	DTD1
-0.336879	0.433129	-2.29325	0.0223936	0.132279	-3.72423	GABRD
0.226484	1.28991	2.29296	0.0224105	0.132317	-3.72487	SIRT4
-0.432469	1.04119	-2.2928	0.0224195	0.132329	-3.7252	TMEM178A
0.386582	5.00806	2.29143	0.0224996	0.132639	-3.7282	TBC1D1
-0.362711	3.93258	-2.29157	0.0224913	0.132639	-3.72789	BIVM
0.675786	5.93115	2.29153	0.0224936	0.132639	-3.72797	S100A13
0.494954	1.08626	2.29147	0.0224969	0.132639	-3.7281	ANKRD65
-0.539355	4.19168	-2.29117	0.0225146	0.132687	-3.72876	ADGRE5
0.339359	3.34892	2.29059	0.0225485	0.132846	-3.73002	CBLB
-0.200363	8.8974	-2.29044	0.0225574	0.132857	-3.73035	SKP1
0.382492	4.94848	2.29002	0.022582	0.132892	-3.73127	ATP2B1
-0.239272	4.17683	-2.28991	0.0225888	0.132892	-3.73152	CAMKK2
0.0851245	0.104879	2.28985	0.0225921	0.132892	-3.73164	TGM4
0.103514	0.0475885	2.28975	0.022598	0.132892	-3.73186	MAGEB3
0.207389	1.1739	2.29006	0.0225795	0.132892	-3.73118	MED14OS
0.320423	2.11793	2.28931	0.0226238	0.133003	-3.73282	ZNF223
0.244557	4.6083	2.28904	0.0226395	0.133055	-3.73341	C4orf46
0.483308	5.50903	2.2888	0.0226538	0.133098	-3.73394	LMO4
0.225327	5.64535	2.28856	0.0226676	0.133138	-3.73445	UTP6
0.460755	0.612229	2.28777	0.0227142	0.133371	-3.73617	ABCC9
0.20428	3.58002	2.28728	0.0227432	0.13346	-3.73725	PLAGL2
0.665879	1.71008	2.28729	0.0227423	0.13346	-3.73721	TSPAN18
0.300677	1.21403	2.28691	0.022765	0.133547	-3.73805	ARHGAP30
0.0904526	0.062623	2.28592	0.0228236	0.13385	-3.74021	SEL1L2
0.215956	5.60457	2.28551	0.0228478	0.133945	-3.7411	FTSJ3
-0.834179	2.48355	-2.28539	0.0228547	0.133945	-3.74135	CXCR4
-0.314844	3.4138	-2.28505	0.0228747	0.133945	-3.74209	NEIL2
0.445272	1.27045	2.28506	0.0228746	0.133945	-3.74208	PLPP7
0.272146	1.80367	2.28505	0.0228747	0.133945	-3.74208	CCDC163
0.340588	0.834268	2.28487	0.0228855	0.133967	-3.74248	MYH3
0.42054	0.742409	2.28403	0.0229355	0.134197	-3.74432	HRH2
0.282891	0.337258	2.28397	0.0229389	0.134197	-3.74444	HMCN2
-0.372525	3.99912	-2.2838	0.0229492	0.134217	-3.74482	ERAP1
0.319686	0.477354	2.28343	0.0229711	0.134263	-3.74562	KCNN3
-0.277585	3.31362	-2.28354	0.0229647	0.134263	-3.74538	HEXD
-0.171974	6.00693	-2.28322	0.0229837	0.134296	-3.74608	UBE2Z
-0.29559	7.39631	-2.28248	0.0230277	0.134493	-3.74768	ACADVL
0.243287	6.10481	2.28241	0.0230316	0.134493	-3.74782	RPA2
-0.178069	8.18297	-2.28189	0.0230629	0.134635	-3.74896	NONO
-0.351356	4.61519	-2.28137	0.023094	0.134776	-3.75009	NSMF
-0.503708	1.33475	-2.28095	0.0231188	0.134795	-3.751	UNC13A
-0.250152	3.13064	-2.28094	0.0231196	0.134795	-3.75103	ZNF337
-0.387689	2.30041	-2.28084	0.0231254	0.134795	-3.75124	MLKL
-0.229564	0.887697	-2.28104	0.0231136	0.134795	-3.75081	PLEKHN1
-0.163947	0.841594	-2.28036	0.0231544	0.134923	-3.75229	NRIP2
0.189871	0.161036	2.28016	0.0231665	0.134953	-3.75273	PLAAT5
0.268518	5.70832	2.27991	0.0231813	0.13496	-3.75326	PCNX4
0.178702	5.34076	2.2799	0.0231819	0.13496	-3.75328	MFSD14A
0.217186	0.77648	2.27895	0.0232385	0.135249	-3.75533	CUZD1
-0.456138	0.515381	-2.27851	0.0232653	0.135364	-3.7563	SULT1C4
0.875448	2.94158	2.27833	0.0232762	0.135386	-3.75669	CYP1B1
-1.08754	3.82702	-2.27792	0.0233009	0.135448	-3.75758	THY1
-0.337032	2.56731	-2.27792	0.0233006	0.135448	-3.75757	GPRIN1
0.549519	2.58129	2.27755	0.0233228	0.135534	-3.75837	SATB2
0.314782	4.85433	2.27742	0.0233311	0.135541	-3.75867	NPC1
-0.264176	3.76329	-2.27697	0.0233578	0.135646	-3.75963	CLK4
0.209022	5.3393	2.27676	0.0233705	0.135646	-3.76008	THUMPD3
0.0717246	0.0551557	2.27685	0.0233651	0.135646	-3.75989	NXPE2
0.298056	3.58967	2.27596	0.0234189	0.135845	-3.76182	BMP2K
0.0152895	0.00446765	2.27608	0.023412	0.135845	-3.76157	RNASE11
-0.598542	2.33354	-2.27567	0.0234364	0.135906	-3.76245	TLE2
-0.200917	4.41047	-2.2748	0.0234894	0.135909	-3.76434	ANKIB1
0.206003	7.74659	2.27524	0.0234627	0.135909	-3.76339	AK2
-0.562518	1.29007	-2.27529	0.0234597	0.135909	-3.76328	MLC1
-0.388728	0.862295	-2.27473	0.0234937	0.135909	-3.76449	ZNF423
0.309301	0.286456	2.27507	0.0234732	0.135909	-3.76376	KCNMB1
-0.296989	4.00029	-2.275	0.0234773	0.135909	-3.76391	TMEM168
-0.192889	3.69368	-2.27485	0.0234863	0.135909	-3.76423	UPF2
0.194176	0.0651627	2.27496	0.0234795	0.135909	-3.76399	HTN3
0.263477	5.99945	2.27404	0.0235352	0.135942	-3.76597	FCF1
-0.203468	4.30948	-2.27428	0.023521	0.135942	-3.76547	RLIM
-0.233965	4.88326	-2.27432	0.0235181	0.135942	-3.76537	CHMP7
-0.174488	0.351281	-2.27393	0.023542	0.135942	-3.76622	DNAI3
0.222711	4.84174	2.27409	0.0235326	0.135942	-3.76588	COMMD5
-0.214254	3.31644	-2.27427	0.0235215	0.135942	-3.76549	ZNF584
-0.126077	0.0525508	-2.273	0.0235986	0.136228	-3.76823	FMO2
-0.238454	4.22333	-2.27224	0.0236451	0.136356	-3.76988	FAM199X
-0.345881	0.308734	-2.27249	0.0236294	0.136356	-3.76933	LIX1
-0.275631	3.73496	-2.27223	0.0236457	0.136356	-3.7699	PPIP5K1
0.736678	1.8883	2.27217	0.0236492	0.136356	-3.77003	GAS1
0.14097	0.151576	2.27114	0.0237122	0.136678	-3.77226	BTG4
-0.274909	2.55423	-2.27097	0.0237223	0.136689	-3.77261	ANO8
0.324232	5.21828	2.27088	0.0237282	0.136689	-3.77282	ATAD2
-0.153646	3.39746	-2.2706	0.0237453	0.136706	-3.77343	CNOT4
0.882285	4.86665	2.2706	0.0237454	0.136706	-3.77343	TGFBI
-0.261638	4.55698	-2.27037	0.0237592	0.136744	-3.77392	USE1
-0.660437	2.57855	-2.26921	0.0238306	0.136956	-3.77643	LIF
-0.191994	5.80873	-2.26948	0.0238137	0.136956	-3.77584	DCAF7
0.316737	5.00469	2.26951	0.0238119	0.136956	-3.77577	CEP55
-0.293088	3.31132	-2.26913	0.0238355	0.136956	-3.77661	USP6NL
0.0676853	0.0306547	2.26931	0.0238243	0.136956	-3.77621	LYZL4
-0.189608	0.462175	-2.26907	0.023839	0.136956	-3.77673	ZFP2
-0.220993	6.18945	-2.26729	0.0239484	0.137544	-3.78057	NDUFA7
0.212063	3.1378	2.26533	0.0240698	0.1382	-3.78481	CTTNBP2NL
-0.246488	3.22697	-2.26512	0.0240827	0.138232	-3.78526	USP45
0.0235096	0.00634787	2.26457	0.0241167	0.138386	-3.78644	GJA8
0.312517	7.20105	2.26438	0.0241287	0.138413	-3.78685	PSME1
-0.206624	5.58636	-2.26422	0.0241388	0.13843	-3.7872	CDIPT
0.58111	5.11542	2.26384	0.0241622	0.138523	-3.78802	ATP1B1
0.268947	0.206348	2.26305	0.0242111	0.13872	-3.78971	SLC13A5
0.26433	4.92765	2.26315	0.0242052	0.13872	-3.78951	C1orf122
0.555944	3.46369	2.26263	0.0242371	0.138828	-3.79061	VRK2
-0.231592	5.95567	-2.26249	0.0242464	0.13884	-3.79093	CHID1
-0.203579	7.17495	-2.26175	0.0242925	0.139023	-3.79252	OLA1
0.193911	5.11919	2.26174	0.024293	0.139023	-3.79254	COMMD1
-0.269888	0.697427	-2.26144	0.0243118	0.139089	-3.79319	TMEM151A
-0.209362	3.12421	-2.26124	0.0243241	0.139118	-3.79361	RUBCN
0.221428	4.60639	2.26069	0.0243585	0.139273	-3.7948	ELOA
0.365498	2.38617	2.26052	0.024369	0.139292	-3.79515	NAT1
0.176912	4.3122	2.26017	0.0243911	0.139377	-3.79592	SCAF4
0.237422	0.182556	2.25972	0.0244195	0.139497	-3.79689	CNTN6
-0.204399	6.01164	-2.25951	0.0244324	0.139528	-3.79733	TRIP12
0.460322	0.770624	2.2594	0.0244394	0.139528	-3.79757	LRRC10B
-0.467947	2.20277	-2.25922	0.0244505	0.139533	-3.79795	TNFRSF14
-0.539836	1.80714	-2.25916	0.0244548	0.139533	-3.7981	FAXDC2
0.0225744	0.0215501	2.25901	0.0244642	0.139545	-3.79842	TMPRSS11A
-0.69807	1.12533	-2.25868	0.0244845	0.139619	-3.79912	NEFM
-0.237288	3.5079	-2.25851	0.0244951	0.139638	-3.79948	AKAP11
0.213228	6.00898	2.25832	0.0245074	0.139667	-3.7999	UBE2Q1
-0.22662	4.34432	-2.25808	0.0245222	0.139686	-3.80041	ZFC3H1
0.0430284	0.0273711	2.25803	0.0245254	0.139686	-3.80052	MRGPRD
0.553787	1.28208	2.25707	0.0245864	0.139946	-3.80259	DAAM2
0.408385	1.71228	2.25696	0.0245929	0.139946	-3.80282	LACC1
0.183845	5.58029	2.2571	0.0245844	0.139946	-3.80253	GPN1
-0.172706	4.36601	-2.25684	0.0246003	0.139947	-3.80307	RNF25
0.255563	6.61108	2.25649	0.0246228	0.140033	-3.80384	MICOS10
0.231701	3.30495	2.25599	0.0246545	0.140172	-3.80491	DDI2
-0.41417	4.55429	-2.25506	0.0247129	0.140462	-3.80689	DDB2
0.528268	2.12971	2.25477	0.0247313	0.140484	-3.80752	TMTC2
0.377812	0.658919	2.25479	0.0247302	0.140484	-3.80748	ZNF662
-0.203943	3.62581	-2.25407	0.0247757	0.140571	-3.80902	BLTP3B
-0.223057	4.68819	-2.25407	0.0247761	0.140571	-3.80903	RCOR3
0.500566	3.88366	2.25412	0.0247725	0.140571	-3.80891	SNX7
0.296673	4.54891	2.25416	0.0247704	0.140571	-3.80884	RPS6KA3
0.237227	5.47101	2.25368	0.0248009	0.140629	-3.80987	THAP12
-0.255716	4.28123	-2.25372	0.0247981	0.140629	-3.80977	TCTA
-0.250299	4.39525	-2.25341	0.0248182	0.140686	-3.81045	ALS2
0.208884	4.36614	2.25296	0.0248467	0.140785	-3.81141	NUBP1
-0.545241	6.39268	-2.25244	0.0248799	0.140785	-3.81253	SAT1
-0.634735	1.31896	-2.25284	0.0248541	0.140785	-3.81166	LRRN3
0.191363	0.455462	2.25256	0.0248718	0.140785	-3.81226	NOXO1
0.528365	0.690058	2.25247	0.024878	0.140785	-3.81247	KLHL41
-0.509526	3.96006	-2.25251	0.0248754	0.140785	-3.81238	SMIM3
0.307098	6.53125	2.25228	0.0248897	0.140799	-3.81286	BOLA2B
0.412683	0.705068	2.25209	0.0249021	0.140828	-3.81328	AFP
0.124098	0.243196	2.25162	0.0249323	0.140957	-3.81429	MYADML2
0.248582	0.225115	2.25084	0.0249819	0.141179	-3.81595	TNN
0.239244	4.05473	2.25077	0.0249862	0.141179	-3.8161	MRPL57
-0.569179	6.34545	-2.25052	0.0250026	0.14123	-3.81665	ITM2C
-0.277107	4.80134	-2.24946	0.0250701	0.14157	-3.81891	IKBIP
-0.631453	2.7339	-2.2493	0.0250806	0.141587	-3.81925	CERS4
0.0426423	0.0157936	2.24902	0.0250984	0.141646	-3.81985	OR5B12
-0.220918	3.93355	-2.24806	0.0251605	0.141853	-3.82192	PHF21A
0.260485	3.46544	2.24814	0.0251548	0.141853	-3.82173	CENPE
-0.601834	2.31084	-2.24799	0.0251648	0.141853	-3.82206	FLI1
0.228721	4.49076	2.24817	0.0251531	0.141853	-3.82167	DCAF16
0.453445	6.5735	2.24774	0.0251812	0.141904	-3.8226	HMGCS1
-0.161172	7.85743	-2.2475	0.0251965	0.141912	-3.82311	PTBP1
-0.304785	1.23345	-2.24748	0.0251974	0.141912	-3.82314	SCNN1D
0.275138	0.540943	2.24637	0.0252691	0.142274	-3.82552	GLIS1
-0.442577	4.45646	-2.24539	0.0253325	0.142553	-3.82761	ATP2B4
-0.177539	8.7791	-2.24538	0.0253335	0.142553	-3.82765	RHOA
-0.221613	3.17586	-2.24467	0.0253796	0.14277	-3.82917	APOOL
0.194983	4.50559	2.24394	0.0254265	0.142992	-3.83071	RPRD1B
-0.244231	6.05468	-2.24377	0.025438	0.143015	-3.83109	TCF3
-0.22777	6.83398	-2.24357	0.0254505	0.143023	-3.8315	BUD23
0.574542	1.11035	2.2434	0.0254617	0.143023	-3.83187	RERG
-0.304613	3.97618	-2.24347	0.0254571	0.143023	-3.83172	STK36
0.606619	2.49528	2.24295	0.0254909	0.143082	-3.83283	KLF4
-0.57185	1.8901	-2.2429	0.0254946	0.143082	-3.83295	IQGAP2
0.243337	2.33631	2.24306	0.0254839	0.143082	-3.8326	ZNRF3
-0.36309	4.90593	-2.2427	0.0255072	0.143092	-3.83336	LDLR
-0.195204	4.42784	-2.24264	0.0255114	0.143092	-3.8335	ARL14EP
0.220015	5.25626	2.24248	0.0255214	0.143106	-3.83383	NUP58
-0.226964	5.23953	-2.24197	0.0255551	0.143239	-3.83493	BCL2L13
0.288255	4.31625	2.24188	0.0255609	0.143239	-3.83512	ACOT13
0.308929	0.82051	2.24178	0.0255674	0.143239	-3.83533	FLRT1
0.216983	7.2904	2.241	0.0256183	0.143425	-3.837	CAPZB
-0.385961	0.599419	-2.24109	0.0256126	0.143425	-3.83681	CUX2
-0.258301	3.79929	-2.24093	0.0256232	0.143425	-3.83716	TRAK1
0.21022	7.75106	2.24079	0.0256319	0.143432	-3.83744	TOMM5
-0.269964	0.476568	-2.24059	0.0256453	0.143466	-3.83788	IFNE
-0.397158	2.63274	-2.23945	0.0257196	0.143839	-3.8403	ZNF493
0.34835	0.457361	2.23873	0.0257671	0.14396	-3.84184	MYO3A
0.203716	3.59511	2.23883	0.0257605	0.14396	-3.84162	DMAC2L
0.263571	4.52716	2.23875	0.0257661	0.14396	-3.84181	EXTL2
-0.553373	0.59975	-2.23867	0.0257713	0.14396	-3.84197	MMP10
0.430382	1.44081	2.23789	0.0258226	0.144205	-3.84364	RIBC2
0.201508	5.19629	2.23723	0.0258657	0.144342	-3.84503	NUP160
0.265092	5.83084	2.2372	0.025868	0.144342	-3.84511	SMC1A
-0.232444	3.90512	-2.23717	0.0258698	0.144342	-3.84516	TMEM41A
0.175753	6.31234	2.23662	0.0259061	0.144461	-3.84633	SNW1
-0.228199	0.292653	-2.23665	0.0259044	0.144461	-3.84628	HTR6
0.239821	4.57384	2.23558	0.0259749	0.144802	-3.84855	RNMT
-0.493152	1.35395	-2.2352	0.026	0.1449	-3.84936	CNTNAP2
-0.460197	0.549433	-2.23462	0.0260382	0.145046	-3.85059	POU3F1
-0.233905	3.4007	-2.23458	0.0260413	0.145046	-3.85068	RTEL1
-0.356495	0.596591	-2.23386	0.0260889	0.145269	-3.85221	FAM43B
-0.223289	2.42407	-2.23367	0.0261019	0.145299	-3.85263	DNAJC30
0.427527	0.734162	2.23322	0.0261316	0.145422	-3.85358	HCK
0.0388522	0.0340614	2.23288	0.0261541	0.145505	-3.85429	KRTAP5-6
-0.388019	2.45457	-2.23249	0.0261803	0.145609	-3.85513	CAPN5
0.264623	3.05908	2.23208	0.0262074	0.145717	-3.856	RFXAP
-0.553582	1.20573	-2.23109	0.0262733	0.146041	-3.85809	SYT4
0.407256	2.72401	2.23082	0.0262918	0.146062	-3.85868	ASAP3
0.309546	6.10752	2.23081	0.0262922	0.146062	-3.8587	CENPW
-0.274846	0.722876	-2.23031	0.026326	0.146207	-3.85977	KCNG3
0.256761	5.19926	2.22965	0.0263698	0.146408	-3.86115	EXOSC5
-0.633868	4.52983	-2.22863	0.0264384	0.146704	-3.86333	MYEF2
0.255808	4.34276	2.2287	0.0264336	0.146704	-3.86317	SAV1
-0.173687	4.46805	-2.22796	0.0264837	0.146913	-3.86476	FAM53C
-0.314636	0.669518	-2.2278	0.0264941	0.146928	-3.86508	MUC12
0.20429	4.96799	2.22755	0.0265108	0.146978	-3.86561	PIGU
-0.198902	3.50897	-2.2272	0.0265348	0.147069	-3.86637	DMXL1
-0.195583	3.98482	-2.22683	0.0265596	0.147164	-3.86714	STX6
-0.22297	3.35664	-2.22621	0.0266016	0.147354	-3.86846	FNIP1
0.190384	4.44066	2.22589	0.0266229	0.147429	-3.86913	MED20
0.252527	3.59354	2.22549	0.02665	0.147537	-3.86998	CENPI
0.199906	5.22846	2.2253	0.0266633	0.147537	-3.8704	SMIM12
-0.240765	2.65925	-2.22526	0.0266655	0.147537	-3.87047	FUT10
0.127666	0.0852444	2.22452	0.0267157	0.147773	-3.87204	POTEG
0.331038	0.501303	2.22392	0.0267564	0.147869	-3.87331	EPHA6
0.468989	1.03889	2.22405	0.0267475	0.147869	-3.87303	DGKI
-0.221089	1.69726	-2.22395	0.0267544	0.147869	-3.87325	SLC51A
0.246422	4.79547	2.2236	0.0267781	0.147947	-3.87399	PPAT
0.662384	1.14978	2.22326	0.0268015	0.148033	-3.87471	TMEM176B
0.790584	7.90078	2.22308	0.026814	0.14806	-3.8751	S100A11
-0.229789	5.55612	-2.22241	0.0268595	0.148269	-3.87652	NMD3
-0.243682	3.89807	-2.22205	0.0268837	0.148359	-3.87727	CCDC107
0.275081	3.29328	2.22154	0.0269185	0.148509	-3.87835	SLF1
0.229926	0.313311	2.22121	0.0269413	0.148592	-3.87906	TCHH
0.427156	1.27246	2.22097	0.0269576	0.148639	-3.87956	RASL11B
-0.294788	4.11652	-2.22069	0.0269766	0.148701	-3.88015	HDAC10
-0.271051	3.19429	-2.2201	0.027017	0.148795	-3.8814	FBXL15
0.233326	5.42349	2.22017	0.0270122	0.148795	-3.88125	ZNG1B
0.19479	4.74241	2.22022	0.0270088	0.148795	-3.88114	SYVN1
-0.560519	1.44846	-2.21994	0.0270282	0.148814	-3.88174	NCKAP1L
0.385119	0.791881	2.21964	0.0270488	0.148885	-3.88238	BGLAP
0.195725	5.02917	2.21951	0.0270572	0.148888	-3.88264	METTL13
-0.222959	5.34199	-2.21886	0.0271024	0.149094	-3.88403	GTF2H3
-0.591552	2.22509	-2.21867	0.0271149	0.14912	-3.88441	CKMT1B
-0.630777	3.50145	-2.21832	0.0271394	0.149212	-3.88517	CYFIP2
0.205165	4.72857	2.21782	0.0271735	0.149293	-3.88622	HMGXB3
0.210711	5.54221	2.21795	0.027165	0.149293	-3.88595	MSH6
-0.190978	6.35528	-2.21777	0.0271774	0.149293	-3.88633	METTL5
-0.236168	6.07641	-2.21737	0.0272044	0.149387	-3.88716	TMEM259
0.276282	4.50221	2.21729	0.0272102	0.149387	-3.88734	PIGW
-0.249506	5.40485	-2.21675	0.027247	0.149547	-3.88847	PGLS
-0.798912	6.42845	-2.21632	0.027277	0.149583	-3.88938	LGALS3BP
-0.186378	5.04417	-2.21643	0.0272696	0.149583	-3.88916	FAF2
-0.180662	4.79965	-2.21638	0.0272729	0.149583	-3.88926	ATF2
-0.285147	3.77281	-2.21569	0.0273208	0.149769	-3.89072	MRI1
0.863469	1.46193	2.2156	0.0273267	0.149769	-3.8909	CD36
-0.208055	9.62101	-2.21523	0.0273524	0.149867	-3.89169	RPL36
0.2469	2.29141	2.21354	0.0274696	0.150448	-3.89525	DDTL
0.220918	3.91438	2.21347	0.0274741	0.150448	-3.89539	HTT
0.236802	3.94001	2.21313	0.0274983	0.150538	-3.89612	TAPT1
-0.217529	2.85147	-2.2127	0.0275281	0.150581	-3.89703	DSTYK
-0.665014	0.87524	-2.21267	0.0275298	0.150581	-3.89708	DKK2
0.243326	1.63863	2.21286	0.0275167	0.150581	-3.89668	ZNF699
0.218221	3.82385	2.21214	0.0275669	0.150668	-3.8982	CSRNP2
0.19974	3.92771	2.21211	0.0275692	0.150668	-3.89827	ANKRD13C
0.331503	0.206264	2.21225	0.0275593	0.150668	-3.89797	C6orf15
-0.350003	0.614724	-2.21195	0.0275804	0.150686	-3.89861	SLC19A3
-0.228571	5.14526	-2.21149	0.0276124	0.150818	-3.89958	HMOX2
-0.369578	2.76527	-2.21121	0.027632	0.150839	-3.90017	TLCD5
0.473236	2.45335	2.21121	0.0276316	0.150839	-3.90016	C14orf132
0.302118	0.46985	2.2106	0.0276746	0.150989	-3.90145	SYPL2
-0.0973132	0.0726857	-2.21059	0.0276752	0.150989	-3.90147	C1QTNF7
0.212402	5.76079	2.21019	0.0277029	0.151012	-3.9023	LYPLA2
0.682871	3.18122	2.2103	0.0276956	0.151012	-3.90208	NFATC4
-0.541299	2.32427	-2.21029	0.027696	0.151012	-3.9021	TNFRSF25
0.277432	2.22844	2.21006	0.0277126	0.151021	-3.90259	ZSWIM4
-0.204958	0.201063	-2.20979	0.0277308	0.151078	-3.90314	NRG3
-0.192935	6.57548	-2.20902	0.0277854	0.151332	-3.90478	EIF4E
-0.335007	6.30813	-2.20835	0.0278322	0.151533	-3.90618	ACAT1
0.195429	4.22254	2.20827	0.0278381	0.151533	-3.90636	NIPBL
-0.433152	4.96385	-2.20793	0.0278616	0.151618	-3.90706	LGALS8
-0.42087	1.53947	-2.20739	0.0278996	0.151738	-3.9082	TLCD3B
-0.181078	3.94158	-2.20748	0.0278931	0.151738	-3.90801	TYW1
0.512595	2.22489	2.20722	0.0279116	0.151761	-3.90856	ADAM19
0.240811	0.510588	2.20709	0.0279209	0.151768	-3.90884	TSPAN19
0.213922	3.60637	2.20682	0.0279398	0.151817	-3.9094	KLHL8
0.252857	5.47448	2.20674	0.0279456	0.151817	-3.90957	UQCRFS1
-0.259183	4.05225	-2.20622	0.0279823	0.151973	-3.91067	MINDY3
0.19111	5.79844	2.20586	0.0280079	0.152069	-3.91143	MRPL49
-0.188861	7.17919	-2.2055	0.028033	0.152162	-3.91217	FXR1
0.291564	1.21515	2.20532	0.028046	0.15219	-3.91256	OTX1
-0.310501	1.93901	-2.20519	0.0280547	0.152194	-3.91282	TCP11L2
0.299583	0.815769	2.20495	0.028072	0.152245	-3.91333	PLB1
0.177833	3.39156	2.20479	0.0280836	0.152264	-3.91368	MAP3K2
-0.213276	6.55499	-2.20311	0.0282026	0.152866	-3.9172	NDUFS4
0.395375	0.876988	2.20284	0.0282218	0.152927	-3.91777	RHCE
0.467633	1.24176	2.20233	0.0282577	0.153078	-3.91882	IRAK3
0.164109	6.97308	2.20209	0.0282753	0.153131	-3.91934	DHX15
-0.208578	5.47549	-2.2015	0.0283168	0.153312	-3.92057	HMCES
-0.30922	1.01106	-2.201	0.0283526	0.15343	-3.92162	CHRNB2
-0.223027	6.62966	-2.20097	0.0283546	0.15343	-3.92167	MICOS13
-0.531888	4.94688	-2.20071	0.0283733	0.153488	-3.92223	DCBLD2
0.303317	0.171978	2.20059	0.0283823	0.153493	-3.92249	FMR1NB
0.269882	2.74051	2.20031	0.0284023	0.153558	-3.92308	PTPDC1
0.31998	4.45045	2.19992	0.0284297	0.153663	-3.92388	USP28
0.0727366	0.0391737	2.19958	0.0284545	0.153754	-3.92461	FCRL1
0.303132	0.276063	2.19935	0.0284711	0.1538	-3.92509	ALOX15
-0.200373	4.93427	-2.19903	0.028494	0.15388	-3.92576	DIMT1
-0.197726	6.42945	-2.19814	0.0285575	0.154093	-3.92761	TPD52L2
0.461233	1.89059	2.19833	0.0285438	0.154093	-3.92721	IL1R1
-0.0265375	0.0184686	-2.19818	0.0285547	0.154093	-3.92753	OR10A6
0.0415769	0.016095	2.19789	0.0285758	0.154148	-3.92814	OR5AK2
0.277997	4.92753	2.19746	0.0286065	0.154271	-3.92904	BAZ1A
0.542806	4.92952	2.19729	0.0286189	0.154294	-3.9294	ZFP36L1
0.359527	3.55336	2.19682	0.0286526	0.154432	-3.93038	PPARD
0.237193	8.15446	2.19662	0.0286668	0.154466	-3.93079	NOP56
-0.122496	0.179402	-2.19627	0.0286919	0.154558	-3.93152	C6orf58
-0.178187	3.53207	-2.19585	0.0287225	0.154679	-3.93241	QRSL1
0.175086	2.95809	2.19525	0.0287663	0.154823	-3.93368	CDAN1
0.169698	3.48028	2.1953	0.0287621	0.154823	-3.93355	GPATCH11
0.194869	6.58417	2.19515	0.0287734	0.154823	-3.93388	DPY30
-0.193767	2.63051	-2.19464	0.0288103	0.154896	-3.93495	MON1A
-0.515238	2.00136	-2.19473	0.0288037	0.154896	-3.93476	BEND7
0.306803	1.67038	2.19462	0.0288114	0.154896	-3.93498	STARD5
0.199584	7.38081	2.19434	0.0288316	0.154962	-3.93556	RALY
-0.454197	0.841797	-2.19418	0.0288432	0.154981	-3.9359	TMEM130
-0.272264	4.12673	-2.19406	0.0288521	0.154985	-3.93615	ABHD11
0.277	3.73009	2.1939	0.0288637	0.155004	-3.93649	SLC66A1
0.75648	4.75723	2.19287	0.0289382	0.155273	-3.93863	PCOLCE
-0.224166	3.8122	-2.19298	0.0289303	0.155273	-3.93841	STK11IP
0.362043	0.485933	2.19308	0.028923	0.155273	-3.9382	ENTPD3
0.523102	2.26003	2.19228	0.0289816	0.155418	-3.93988	KIAA1217
0.225773	4.0875	2.19234	0.0289771	0.155418	-3.93975	C9orf85
0.471183	2.06356	2.19217	0.0289895	0.155418	-3.94011	HPSE
-0.58818	1.32889	-2.19155	0.0290344	0.155616	-3.9414	PINLYP
0.529457	3.10209	2.19082	0.0290876	0.155844	-3.94292	IL4R
0.405055	0.816366	2.19074	0.0290933	0.155844	-3.94308	RGPD2
-0.322051	5.69596	-2.19024	0.02913	0.155954	-3.94413	NCKAP1
-0.190222	6.90775	-2.19026	0.0291287	0.155954	-3.94409	CSNK1A1
-0.291183	5.1064	-2.19008	0.0291415	0.155965	-3.94446	WDR13
-0.371112	1.38945	-2.18999	0.0291484	0.155965	-3.94466	CPLX1
0.359125	1.91538	2.18971	0.029169	0.156032	-3.94524	BICDL1
-0.29093	3.28771	-2.18933	0.029197	0.156131	-3.94604	NPHP3
0.0398782	0.0267969	2.18913	0.0292111	0.156131	-3.94644	H2BW1
0.490571	3.31054	2.18912	0.0292119	0.156131	-3.94647	PRKCA
-0.167549	4.09851	-2.18879	0.0292359	0.156215	-3.94715	PRDM4
0.570123	3.12683	2.18833	0.02927	0.156354	-3.94812	THEM4
-0.219033	5.87516	-2.18792	0.0293001	0.156471	-3.94897	CUEDC2
-0.385201	2.26754	-2.18725	0.0293495	0.156692	-3.95037	IDUA
0.204202	3.73014	2.18664	0.0293944	0.156864	-3.95165	SREK1IP1
0.169721	5.12278	2.18659	0.0293982	0.156864	-3.95175	ZFP91
0.217807	5.92075	2.18632	0.0294176	0.156877	-3.9523	ATP6V1D
0.206107	7.7397	2.18622	0.0294252	0.156877	-3.95252	RBBP4
0.261298	5.70744	2.18626	0.0294226	0.156877	-3.95244	PSENEN
0.163571	2.27439	2.18602	0.0294398	0.156911	-3.95293	TCEANC2
0.227071	3.29613	2.18548	0.02948	0.157038	-3.95406	C14orf93
-0.371167	2.43015	-2.18552	0.029477	0.157038	-3.95398	TRERF1
-0.3738	3.29435	-2.18517	0.0295026	0.157045	-3.9547	HDHD3
0.575406	2.14075	2.18519	0.0295012	0.157045	-3.95466	GBP2
0.310798	5.05579	2.18513	0.0295058	0.157045	-3.95479	LAGE3
-0.364971	1.21359	-2.18443	0.0295572	0.157275	-3.95624	NHS
-0.240268	4.14224	-2.18425	0.029571	0.157305	-3.95662	SLK
0.23728	0.358556	2.18402	0.0295878	0.15735	-3.9571	KIF25
-0.392752	2.92897	-2.1837	0.0296115	0.157433	-3.95776	YOD1
0.180197	4.10671	2.18352	0.0296245	0.157458	-3.95813	MON2
0.703816	1.33027	2.18311	0.0296554	0.157579	-3.95899	FBLN2
-0.530467	3.96837	-2.18299	0.0296643	0.157582	-3.95924	CRIM1
0.197545	5.66391	2.18275	0.0296817	0.157631	-3.95973	TEX261
-0.808131	4.94261	-2.18253	0.0296986	0.157677	-3.9602	SERPINE2
-0.202586	3.15028	-2.1824	0.0297077	0.157682	-3.96046	RAB11FIP2
-0.853318	1.54765	-2.182	0.0297381	0.157717	-3.96131	MGP
-0.82586	1.59357	-2.18198	0.0297391	0.157717	-3.96134	USP9Y
-0.182597	4.80554	-2.18213	0.0297281	0.157717	-3.96103	MBD4
0.224662	2.81007	2.18176	0.0297558	0.157762	-3.9618	SPICE1
0.475241	3.32838	2.18074	0.0298313	0.158119	-3.96391	TSPAN9
0.268169	2.63795	2.18043	0.0298549	0.158201	-3.96457	ZNF35
-0.202345	4.86718	-2.17997	0.0298894	0.15834	-3.96553	CARM1
-0.225632	5.10921	-2.17968	0.0299107	0.158409	-3.96612	RHOG
-0.27711	0.600492	-2.17905	0.0299576	0.158526	-3.96742	CDKL2
0.274468	0.259292	2.17919	0.0299477	0.158526	-3.96715	FPR2
-0.536309	1.33944	-2.17915	0.0299503	0.158526	-3.96722	CEND1
0.34009	0.223392	2.17876	0.0299798	0.158599	-3.96803	CLEC14A
-0.219961	2.85615	-2.17859	0.0299924	0.158622	-3.96838	MBLAC2
-0.207412	7.44145	-2.17767	0.0300618	0.158902	-3.9703	UQCRC2
0.606844	4.24664	2.17773	0.0300572	0.158902	-3.97018	IMPA2
-0.508423	1.8426	-2.17741	0.0300813	0.158938	-3.97084	RAB33A
0.442161	3.44108	2.17735	0.0300852	0.158938	-3.97095	FAHD2B
0.443601	1.5989	2.17695	0.0301156	0.159054	-3.97179	FES
-0.305869	3.18335	-2.17657	0.0301444	0.159119	-3.97258	RDH13
-0.179797	0.74625	-2.17662	0.0301403	0.159119	-3.97247	VN1R1
-0.587623	1.78041	-2.17635	0.0301607	0.159161	-3.97303	ELOVL2
-0.0655967	0.104784	-2.17607	0.0301815	0.159227	-3.9736	ACR
-0.398445	0.725412	-2.1755	0.0302248	0.159412	-3.9748	PCDH8
0.226839	0.174944	2.17529	0.030241	0.159436	-3.97524	CEACAM4
-0.366187	1.71703	-2.17522	0.030246	0.159436	-3.97538	TRIM46
-0.251678	2.48022	-2.17505	0.0302587	0.159459	-3.97573	ATXN7L1
0.411142	4.18203	2.17482	0.0302762	0.159507	-3.97621	CCNE2
-0.333678	2.78236	-2.17464	0.0302895	0.159533	-3.97657	IQCG
0.147233	0.0525296	2.17439	0.0303085	0.159583	-3.97709	HTR3B
0.136455	0.114706	2.1743	0.0303154	0.159583	-3.97728	CGB1
0.225142	0.204862	2.1738	0.0303531	0.159737	-3.97831	XKR3
-0.225029	7.92561	-2.17294	0.0304188	0.160039	-3.98011	HSPA9
-0.209315	3.67262	-2.1721	0.030482	0.160064	-3.98183	NKAP
0.392584	0.741622	2.17236	0.0304625	0.160064	-3.9813	RASGRF2
-0.283019	4.95183	-2.17252	0.0304502	0.160064	-3.98097	ESYT2
0.436648	7.19745	2.17249	0.0304524	0.160064	-3.98103	NPC2
-0.387323	1.82305	-2.17232	0.0304655	0.160064	-3.98138	ELL3
0.630006	0.616068	2.17239	0.0304605	0.160064	-3.98125	COX7A1
0.285433	4.36945	2.17211	0.0304813	0.160064	-3.98181	NF1
-0.279062	0.875442	-2.17144	0.0305323	0.16024	-3.9832	C4orf36
0.0421393	0.0224019	2.17152	0.0305261	0.16024	-3.98303	SLC22A10
0.199888	0.259999	2.17099	0.030567	0.160378	-3.98414	LEFTY1
0.526642	1.7143	2.17058	0.0305977	0.160496	-3.98498	MCOLN3
0.342739	2.56547	2.17041	0.0306108	0.16052	-3.98533	HDAC11
0.228882	5.39493	2.16953	0.0306785	0.160612	-3.98717	RAD1
0.328491	6.26067	2.16986	0.0306529	0.160612	-3.98647	TK1
-0.349488	0.661094	-2.16957	0.0306754	0.160612	-3.98708	ADRA1B
0.19423	3.19786	2.16995	0.0306463	0.160612	-3.98629	TADA2B
0.235526	4.69952	2.16964	0.0306696	0.160612	-3.98693	PEDS1
0.210956	2.63121	2.16971	0.0306648	0.160612	-3.98679	SHLD3
-0.175986	5.45516	-2.16923	0.0307008	0.160685	-3.98777	PHAX
-0.227732	4.86256	-2.1682	0.0307801	0.161056	-3.98991	PNKP
0.462584	0.358168	2.1675	0.0308338	0.161293	-3.99136	PASD1
0.240913	3.04477	2.16715	0.0308604	0.161293	-3.99207	FANCE
0.675037	8.22527	2.16706	0.0308674	0.161293	-3.99226	MT2A
-0.280186	3.0409	-2.16713	0.0308618	0.161293	-3.99211	PLD2
-0.520361	2.37452	-2.16718	0.0308583	0.161293	-3.99202	SYNPO
-0.194268	4.58441	-2.16651	0.03091	0.161471	-3.99341	TRAPPC12
0.0429741	0.0652909	2.16636	0.0309211	0.161485	-3.9937	FBP2
0.331251	4.65615	2.16582	0.0309626	0.161593	-3.99482	SLC25A13
0.221561	0.32301	2.16577	0.030967	0.161593	-3.99493	GPBAR1
0.181239	0.15256	2.16591	0.0309555	0.161593	-3.99463	SIX6
-0.481972	1.28233	-2.16527	0.0310055	0.16175	-3.99596	RIPPLY2
0.270317	0.311524	2.16493	0.0310313	0.16184	-3.99665	MYO7B
0.205488	0.724582	2.16444	0.0310697	0.161952	-3.99768	UCN
-0.291303	0.642374	-2.16445	0.0310682	0.161952	-3.99764	LRRK2
0.169048	3.31596	2.16426	0.0310829	0.161978	-3.99803	GPATCH3
-0.207466	4.47337	-2.16396	0.0311067	0.162057	-3.99867	PREP
-0.175352	5.22656	-2.16369	0.0311269	0.162119	-3.99921	GTF2H1
-0.286334	0.999295	-2.16327	0.0311598	0.162246	-4.00008	TMEM121B
0.184142	4.12144	2.16265	0.0312076	0.162407	-4.00136	ANKRD54
-0.222043	3.22367	-2.16272	0.0312027	0.162407	-4.00122	ZNF124
-0.185268	4.50381	-2.16227	0.031237	0.162515	-4.00214	UIMC1
0.0418416	0.0287035	2.16182	0.0312724	0.162655	-4.00307	NRAP
0.608397	2.23952	2.16151	0.0312966	0.162737	-4.00372	ITGB2
0.155339	4.52721	2.16136	0.0313078	0.16275	-4.00401	ZC3H18
0.224145	3.0805	2.16126	0.0313161	0.16275	-4.00423	INPP5B
0.276061	1.68993	2.16101	0.0313353	0.162806	-4.00474	PRDM11
-0.775789	3.84434	-2.16069	0.03136	0.162881	-4.00539	TFPI
-0.345098	4.1213	-2.16061	0.0313666	0.162881	-4.00557	BACE1
-0.816674	3.36246	-2.16026	0.031394	0.162978	-4.00629	SERPINE1
0.141767	0.487228	2.15999	0.0314149	0.163043	-4.00684	TMEM253
0.423109	0.381842	2.15926	0.0314721	0.163295	-4.00835	CAPN6
0.225288	3.68178	2.15863	0.0315213	0.163418	-4.00965	RBBP9
0.263819	4.07982	2.1587	0.0315153	0.163418	-4.00949	CHTF18
0.138523	0.208765	2.1587	0.0315157	0.163418	-4.0095	CXorf65
0.224258	4.97231	2.15815	0.0315583	0.163564	-4.01062	AIRIM
-0.230483	0.310982	-2.15805	0.0315664	0.163564	-4.01083	UTS2B
-0.205742	5.82839	-2.15742	0.0316159	0.163732	-4.01213	OPA1
0.182241	5.1108	2.15744	0.0316146	0.163732	-4.0121	TMEM167B
0.333388	0.243111	2.15624	0.0317086	0.164133	-4.01456	UGT3A1
-0.342238	4.1932	-2.15622	0.0317105	0.164133	-4.01461	ZNF721
-0.475603	1.35258	-2.15599	0.031728	0.164135	-4.01507	SCG3
-0.217074	0.551456	-2.15608	0.0317211	0.164135	-4.01489	ARMC12
-0.466707	1.94742	-2.15491	0.0318133	0.164532	-4.01729	KIF5A
-0.277446	6.56113	-2.15465	0.0318342	0.164551	-4.01783	GTF3C6
0.34931	6.04017	2.15474	0.031827	0.164551	-4.01765	HEXA
-0.159519	5.21801	-2.15451	0.0318449	0.164562	-4.01811	APTX
-0.249728	4.39281	-2.15439	0.0318546	0.164568	-4.01837	ATPSCKMT
-0.190645	8.29791	-2.15279	0.0319805	0.165129	-4.02164	PSMB1
0.211801	5.64633	2.1528	0.0319803	0.165129	-4.02163	EXOSC3
0.49575	0.749605	2.15265	0.031992	0.165144	-4.02193	RBP4
0.65898	1.61187	2.15218	0.032029	0.165291	-4.02289	VGLL3
0.162165	4.17683	2.15131	0.0320986	0.165605	-4.02469	METTL2A
0.74569	1.30947	2.15113	0.0321125	0.165633	-4.02505	TMEM119
-0.538527	3.02083	-2.15087	0.0321332	0.165694	-4.02558	PRKAR2B
-0.286434	6.8103	-2.15057	0.0321568	0.165746	-4.02619	PGRMC1
-0.305457	2.55413	-2.15042	0.0321691	0.165746	-4.02651	TMEM8B
-0.32252	5.09673	-2.15046	0.0321662	0.165746	-4.02643	ASAP1
-0.297792	1.41304	-2.15003	0.0322003	0.165815	-4.02731	ZNF66
-0.180879	5.45274	-2.15014	0.0321916	0.165815	-4.02708	LARP7
0.178076	2.01457	2.14993	0.0322084	0.165815	-4.02752	ZNF324B
-0.171982	5.73781	-2.14958	0.0322361	0.165907	-4.02823	MOB4
0.735367	1.77226	2.14948	0.0322436	0.165907	-4.02842	LY6K
0.192019	3.2566	2.14935	0.0322546	0.165919	-4.02871	NDOR1
-0.269976	0.629279	-2.14875	0.0323025	0.166121	-4.02993	B3GALT1
0.181312	5.14267	2.14864	0.0323113	0.166122	-4.03016	MAD2L1BP
-0.381352	3.95363	-2.14839	0.0323308	0.166133	-4.03066	HS6ST1
-0.482263	0.752989	-2.14849	0.0323229	0.166133	-4.03046	HAP1
0.270198	5.21234	2.14646	0.0324859	0.166821	-4.03462	CENPK
0.281279	0.397321	2.14649	0.0324832	0.166821	-4.03455	CCR3
-0.519068	0.887364	-2.1464	0.0324908	0.166821	-4.03475	COL4A6
-0.778285	3.96431	-2.14608	0.0325162	0.166854	-4.03539	FBLN1
0.212638	4.29098	2.14599	0.0325234	0.166854	-4.03558	RAB2B
0.077299	0.0244044	2.14618	0.032508	0.166854	-4.03519	UGT2A3
0.182978	5.01766	2.14567	0.0325495	0.166861	-4.03624	DHX38
0.200183	10.8866	2.14585	0.0325345	0.166861	-4.03586	RPS27A
-0.196023	4.71514	-2.14565	0.0325508	0.166861	-4.03627	TBL3
-0.148519	0.186968	-2.14543	0.0325681	0.166877	-4.03671	ITIH3
0.587931	1.45321	2.14539	0.0325714	0.166877	-4.0368	NOTUM
-0.0834047	0.130358	-2.14502	0.0326013	0.166986	-4.03756	C9orf50
0.389131	4.17165	2.14468	0.0326286	0.167081	-4.03825	BDH2
0.26686	2.12879	2.14401	0.0326826	0.167268	-4.03962	CDC14A
0.221207	7.82407	2.14407	0.0326783	0.167268	-4.03951	TMEM59
-0.218289	4.42025	-2.14342	0.0327308	0.167426	-4.04084	TSPYL1
0.331171	0.685091	2.14349	0.0327246	0.167426	-4.04068	CYS1
-0.194591	6.23685	-2.14307	0.032759	0.167525	-4.04155	PAFAH1B1
-0.248354	0.753642	-2.14294	0.0327694	0.167534	-4.04182	GJC2
0.278422	12.0637	2.1428	0.0327803	0.167545	-4.04209	MT-ND1
0.125281	0.033976	2.14248	0.0328066	0.167631	-4.04275	H2BC1
0.382942	1.07626	2.14238	0.0328148	0.167631	-4.04296	CHRFAM7A
0.284188	0.3886	2.14169	0.0328705	0.167833	-4.04436	SHOC1
0.45307	2.33443	2.14168	0.0328717	0.167833	-4.0444	NEURL1B
0.182027	5.7814	2.14119	0.0329115	0.167981	-4.0454	SDF2
0.160604	0.0469805	2.1411	0.0329182	0.167981	-4.04556	INSL5
-0.23127	4.34662	-2.14095	0.0329303	0.167998	-4.04587	SCO2
-0.559447	4.12718	-2.14054	0.032964	0.16808	-4.04671	PIR
0.517693	3.72506	2.14057	0.0329617	0.16808	-4.04666	ENO3
-0.330806	3.45946	-2.13996	0.033011	0.168097	-4.04789	NIPAL3
-0.203684	3.23972	-2.14033	0.0329809	0.168097	-4.04714	TBC1D25
0.0565945	0.0415781	2.14001	0.0330075	0.168097	-4.04781	OPN4
-0.248883	4.05326	-2.14028	0.0329855	0.168097	-4.04725	BIN3
0.260945	6.04579	2.14008	0.033001	0.168097	-4.04764	PLK1
0.219128	4.09016	2.13973	0.0330297	0.168147	-4.04836	HSCB
-0.206269	3.92371	-2.1392	0.0330735	0.168236	-4.04946	SLC25A14
-0.133323	2.02725	-2.13929	0.0330654	0.168236	-4.04926	INO80D
-0.30281	2.07341	-2.13923	0.0330706	0.168236	-4.04939	IKBKE
0.232808	0.399736	2.13882	0.0331038	0.168346	-4.05022	NLRP11
-0.259836	0.525788	-2.13846	0.0331339	0.168454	-4.05097	NPAS3
0.604547	1.65196	2.13834	0.0331436	0.168459	-4.05121	INHBA
0.770301	3.55079	2.13777	0.0331899	0.168647	-4.05237	MXRA8
0.0165554	0.00783382	2.13767	0.0331983	0.168647	-4.05257	SLC22A25
-0.362507	3.2089	-2.13752	0.0332105	0.168665	-4.05288	MORN4
0.165435	3.89485	2.13729	0.0332291	0.168714	-4.05334	NCOA6
-0.254224	0.150853	-2.13685	0.0332654	0.168811	-4.05424	GSTM5
0.0838861	0.0406319	2.13684	0.0332657	0.168811	-4.05425	MAGEB16
0.166105	4.78405	2.13653	0.0332913	0.168896	-4.05489	KAT7
0.252323	11.6651	2.1362	0.0333187	0.168968	-4.05557	RPL31
-0.561405	3.00767	-2.13608	0.033328	0.168968	-4.0558	NIBAN1
0.265796	6.01475	2.13604	0.0333318	0.168968	-4.05589	TAF13
0.220191	0.404484	2.13584	0.033348	0.169005	-4.05629	ACVR1C
0.222305	4.78244	2.13562	0.033366	0.169051	-4.05674	UNK
-0.179863	2.86965	-2.13515	0.0334049	0.169204	-4.05771	OPA3
-0.272355	2.92236	-2.13496	0.0334205	0.169238	-4.05809	ZNF10
0.532341	2.8893	2.13456	0.0334536	0.169361	-4.05891	KLF5
0.255128	4.22671	2.13409	0.0334921	0.169511	-4.05986	TMEM19
0.207602	6.83807	2.13397	0.0335019	0.169516	-4.0601	GTF2A2
0.187884	0.236811	2.13088	0.0337578	0.170766	-4.06639	CAPSL
-0.502439	4.77644	-2.13072	0.0337705	0.170785	-4.0667	NMRAL1
-0.568728	2.48709	-2.13053	0.0337865	0.170809	-4.0671	ABCC3
0.420747	0.543712	2.13045	0.0337931	0.170809	-4.06726	OLIG1
-0.758764	8.30923	-2.13029	0.0338064	0.170831	-4.06758	VIM
0.198661	5.06356	2.12989	0.0338394	0.170953	-4.06839	PHF20
0.350975	4.49131	2.12962	0.0338622	0.171023	-4.06895	LRIF1
-0.218423	4.69542	-2.12942	0.033879	0.171063	-4.06936	GTF2E2
0.334682	0.734571	2.12888	0.0339241	0.171246	-4.07045	RYR3
0.254822	0.385488	2.12845	0.0339596	0.17129	-4.07132	MDGA2
-0.485825	2.67633	-2.12851	0.0339546	0.17129	-4.0712	ARRDC4
0.270438	8.21399	2.1286	0.0339469	0.17129	-4.07101	NDUFB9
-0.263749	4.36288	-2.12831	0.033971	0.171302	-4.0716	GTPBP6
0.512567	3.48071	2.12814	0.0339853	0.171329	-4.07194	FAM111B
0.181025	0.148645	2.12785	0.0340095	0.171406	-4.07253	CARD18
0.268432	4.82623	2.12744	0.0340438	0.171534	-4.07336	ADCY3
0.561832	1.0168	2.12707	0.0340747	0.171645	-4.07412	SCIN
-0.17813	3.22696	-2.12653	0.0341203	0.171829	-4.07522	APC
0.190704	3.97162	2.1262	0.0341482	0.171925	-4.0759	OXSM
-0.667356	4.40718	-2.12571	0.0341892	0.172035	-4.07689	ISYNA1
0.452088	2.10424	2.12561	0.0341972	0.172035	-4.07708	CAMK2N2
-0.370256	6.33437	-2.12577	0.0341836	0.172035	-4.07675	SHISA5
0.207219	3.96724	2.12519	0.0342323	0.172167	-4.07793	TRAF2
-0.395013	5.52266	-2.12451	0.0342895	0.172319	-4.07931	CKAP4
-0.32973	2.71639	-2.12455	0.0342866	0.172319	-4.07924	DIXDC1
-0.290337	6.66503	-2.12467	0.0342764	0.172319	-4.07899	GRINA
-0.299712	5.78899	-2.12434	0.0343038	0.172346	-4.07965	SFXN1
-0.35089	3.24176	-2.12423	0.0343133	0.172349	-4.07988	KIF3C
0.340158	0.799616	2.1237	0.0343582	0.172527	-4.08096	RGS18
0.207176	0.225053	2.12359	0.0343669	0.172527	-4.08117	GRID2
0.193367	0.27405	2.12313	0.0344057	0.172677	-4.0821	CLCNKB
-0.209194	4.47849	-2.12295	0.034421	0.172708	-4.08247	ARL5A
-0.288937	0.931577	-2.12266	0.0344459	0.172743	-4.08307	MYT1
0.843653	5.47712	2.12272	0.0344409	0.172743	-4.08294	TPM2
-0.243715	3.04269	-2.12157	0.0345378	0.172986	-4.08527	NAGPA
0.414699	1.45929	2.12191	0.0345093	0.172986	-4.08458	TTC9
0.204393	3.89252	2.12159	0.0345362	0.172986	-4.08523	TMEM177
0.200136	0.147095	2.12155	0.0345394	0.172986	-4.0853	LRRC55
-0.679007	1.88342	-2.12168	0.0345285	0.172986	-4.08504	C6orf141
-0.211026	1.96127	-2.12095	0.03459	0.173013	-4.08651	RSPH3
0.174209	4.36315	2.12105	0.034582	0.173013	-4.08632	MED19
0.252276	3.51708	2.12099	0.0345866	0.173013	-4.08643	UBXN11
0.0111321	0.00336449	2.12098	0.0345876	0.173013	-4.08645	OR10V1
0.199884	2.38634	2.12137	0.0345547	0.173013	-4.08567	FANCB
-0.415888	11.0181	-2.12017	0.0346562	0.173299	-4.08809	FTL
0.244706	5.24949	2.11998	0.0346725	0.173335	-4.08848	ORC6
-0.223123	2.44645	-2.11979	0.0346885	0.17337	-4.08886	ADAT2
1.29072	2.43376	2.11901	0.0347551	0.173658	-4.09044	XAGE1B
-0.174055	0.319975	-2.11863	0.0347874	0.173774	-4.09121	CFAP299
-0.298913	4.43735	-2.11778	0.03486	0.174091	-4.09293	TEAD1
0.335577	0.431766	2.11739	0.0348933	0.174211	-4.09372	CACNG6
-0.196063	5.13109	-2.11728	0.0349021	0.174211	-4.09393	SH3GL1
0.213526	5.0145	2.11716	0.034913	0.17422	-4.09418	CLK2
0.209764	6.94039	2.11653	0.0349663	0.174441	-4.09544	SDHB
-0.205809	0.931543	-2.11641	0.034977	0.174448	-4.0957	GCNA
-0.262745	6.2092	-2.11559	0.0350469	0.174751	-4.09734	TRAP1
-0.397712	7.13458	-2.11516	0.0350838	0.17489	-4.09821	CTSB
0.171911	6.8791	2.1149	0.0351061	0.17491	-4.09873	EIF4A3
-0.337744	3.83431	-2.11492	0.0351049	0.17491	-4.09871	PIP4P2
-0.343909	4.54172	-2.11454	0.0351372	0.174974	-4.09947	PDIA5
-0.399093	1.56468	-2.11465	0.0351281	0.174974	-4.09925	AP3B2
0.334633	3.23116	2.11441	0.035148	0.174983	-4.09972	PEX6
0.213088	4.3674	2.11414	0.0351716	0.175055	-4.10027	GPATCH2L
0.236877	4.16739	2.11398	0.0351851	0.175077	-4.10059	C19orf12
-0.378494	2.49613	-2.11373	0.0352064	0.175132	-4.10109	FAXC
0.46587	4.7969	2.11364	0.0352146	0.175132	-4.10128	RCAN1
-0.212861	3.71592	-2.11349	0.0352277	0.175152	-4.10159	FAM149B1
0.274607	4.44375	2.11303	0.0352667	0.175301	-4.1025	THAP7
0.517912	2.27628	2.11277	0.0352893	0.175367	-4.10303	SHOX2
0.199971	5.13948	2.11237	0.0353242	0.17545	-4.10385	SETDB1
0.276232	3.92967	2.11242	0.0353195	0.17545	-4.10374	AKAP13
0.543007	5.45934	2.11085	0.0354553	0.176056	-4.1069	PLS3
0.197565	3.6445	2.11053	0.0354826	0.176098	-4.10754	CHD6
-0.27353	2.27964	-2.11033	0.0355006	0.176098	-4.10795	TBC1D32
-0.539236	5.3775	-2.11048	0.035487	0.176098	-4.10764	CITED2
-0.258542	5.78939	-2.11039	0.0354949	0.176098	-4.10782	SEPHS2
-0.444454	0.972264	-2.1087	0.035642	0.176269	-4.11123	CCL26
0.24959	0.301603	2.10941	0.0355797	0.176269	-4.10979	THPO
0.171054	3.35556	2.10921	0.0355974	0.176269	-4.1102	DHX35
0.197011	7.97388	2.10891	0.0356233	0.176269	-4.1108	SEC61B
-0.198418	6.23923	-2.10887	0.0356266	0.176269	-4.11088	ISCU
0.227813	4.73809	2.10932	0.0355883	0.176269	-4.10999	HS2ST1
0.357229	3.67804	2.10861	0.0356493	0.176269	-4.1114	PACSIN3
0.162331	2.56376	2.10926	0.0355932	0.176269	-4.1101	ZBTB39
0.135357	0.472577	2.10855	0.0356545	0.176269	-4.11152	EFCAB5
-0.177389	3.3896	-2.10928	0.0355916	0.176269	-4.11006	TIMM22
-0.259878	2.99265	-2.1096	0.0355635	0.176269	-4.10942	ZNF354B
0.0127418	0.00382464	2.10903	0.0356129	0.176269	-4.11056	KRTAP9-8
0.104128	0.235358	2.10861	0.0356497	0.176269	-4.11141	LILRB3
0.235879	4.44391	2.10822	0.0356831	0.176365	-4.11218	CHEK2
-0.291536	3.96954	-2.10792	0.0357094	0.176405	-4.11279	SBF2
-0.439443	3.83502	-2.10792	0.0357097	0.176405	-4.1128	PLCXD1
0.229837	7.09064	2.10781	0.035719	0.176406	-4.11301	HAX1
0.171746	6.04186	2.10682	0.0358053	0.176787	-4.115	PPHLN1
-0.129414	0.420848	-2.10609	0.0358696	0.176973	-4.11648	KCNE2
-0.505522	1.5022	-2.10607	0.0358708	0.176973	-4.11651	GRIK2
-0.216301	4.33958	-2.10624	0.0358561	0.176973	-4.11617	CES2
0.251726	4.72581	2.10572	0.0359019	0.177081	-4.11722	CENPS
0.436092	0.524121	2.10532	0.0359365	0.177206	-4.11801	CSAG2
-0.442837	7.41734	-2.10516	0.0359503	0.177229	-4.11833	CD59
0.257238	5.04167	2.10483	0.0359796	0.177268	-4.119	WDR3
-0.434855	1.42858	-2.10476	0.0359861	0.177268	-4.11915	APOL3
-0.23367	4.60641	-2.1049	0.0359736	0.177268	-4.11887	ZNF561
0.351068	1.03078	2.10452	0.0360066	0.177324	-4.11962	ABCC6
0.208628	5.65782	2.10414	0.0360405	0.177445	-4.1204	PMF1
0.111369	0.0485553	2.10344	0.0361015	0.1777	-4.12179	PRORY
-0.199357	4.87684	-2.10307	0.0361339	0.177769	-4.12253	FBXW11
-0.290257	0.51339	-2.10307	0.0361341	0.177769	-4.12254	ESPNL
-0.287412	4.39586	-2.10276	0.0361615	0.177858	-4.12316	GALT
-0.208852	4.2075	-2.10262	0.036174	0.177873	-4.12344	LNPK
-0.225292	5.31488	-2.1024	0.036193	0.177873	-4.12388	B3GAT3
0.215924	0.356956	2.1023	0.0362016	0.177873	-4.12407	OXER1
-0.321232	2.48838	-2.10235	0.0361974	0.177873	-4.12398	ZDHHC14
0.194608	3.34399	2.10177	0.0362484	0.178057	-4.12514	OXNAD1
0.371292	0.147774	2.10112	0.0363065	0.178297	-4.12646	DEFA1
-0.172297	6.33454	-2.10086	0.0363287	0.17836	-4.12696	ZC3H15
0.164449	4.59514	2.10018	0.0363895	0.178431	-4.12834	ELF2
0.198966	6.30717	2.10023	0.0363844	0.178431	-4.12822	CAND1
0.435045	2.05346	2.10025	0.0363831	0.178431	-4.12819	C3orf52
-0.411383	5.87669	-2.10044	0.0363664	0.178431	-4.12781	PTK2
0.0373484	0.0094797	2.10034	0.0363746	0.178431	-4.128	ANHX
-0.254398	5.39281	-2.0998	0.0364227	0.178503	-4.12909	THYN1
-0.402276	4.50662	-2.0998	0.0364229	0.178503	-4.12909	BAIAP2
0.193515	0.74524	2.0994	0.036458	0.178629	-4.12989	H2AC15
0.165602	3.94986	2.09927	0.0364699	0.178642	-4.13015	NDUFAF7
-0.244629	2.47026	-2.09822	0.0365631	0.179007	-4.13226	BBS5
0.178537	1.01275	2.09829	0.0365567	0.179007	-4.13211	ZNF892
0.544601	2.19537	2.0975	0.0366272	0.17925	-4.1337	ITGB4
-0.327319	3.36692	-2.09745	0.0366314	0.17925	-4.1338	PPP2R3B
0.179843	1.21249	2.09712	0.0366604	0.179324	-4.13445	HELB
0.310583	4.2748	2.09707	0.0366652	0.179324	-4.13455	DSCC1
-0.421703	4.8107	-2.09686	0.036684	0.179338	-4.13498	GALNT7
-0.568901	0.861619	-2.09683	0.0366869	0.179338	-4.13504	GFRA2
-0.550017	0.716363	-2.09661	0.0367061	0.179387	-4.13547	S100B
0.537554	1.14297	2.09557	0.0367994	0.179797	-4.13756	BDKRB1
-0.185211	0.248508	-2.0954	0.0368141	0.179823	-4.13789	CFTR
-0.215692	2.51348	-2.09487	0.0368617	0.18001	-4.13896	CCDC61
0.153557	5.77632	2.09393	0.0369461	0.180323	-4.14084	GTF3C2
0.0249783	0.0194776	2.09388	0.0369503	0.180323	-4.14093	OR10A3
-0.383522	5.06308	-2.09384	0.0369541	0.180323	-4.14102	BNIP3
-0.675079	1.85792	-2.09368	0.036968	0.180345	-4.14133	VGF
0.727454	3.95484	2.09355	0.0369802	0.180359	-4.1416	MTAP
-0.422114	3.24687	-2.09331	0.0370015	0.180389	-4.14207	DENND3
-0.557389	3.37215	-2.09316	0.0370146	0.180389	-4.14236	C1R
0.302919	4.37646	2.09322	0.0370092	0.180389	-4.14224	PIP4K2C
0.363444	0.894981	2.09275	0.0370519	0.180524	-4.14319	VSTM4
-0.348856	0.730669	-2.09237	0.037086	0.180645	-4.14395	ITGA9
-0.701295	3.53271	-2.09177	0.0371404	0.180864	-4.14515	FAM20C
-0.329692	1.50327	-2.09147	0.0371671	0.180948	-4.14575	SCN8A
-1.05656	4.28529	-2.09102	0.0372074	0.181098	-4.14664	IFITM1
-0.340384	1.39452	-2.09038	0.0372654	0.181334	-4.14792	DISP2
-0.419928	4.04532	-2.08917	0.037375	0.18173	-4.15034	DMPK
-0.525086	1.17852	-2.08927	0.0373661	0.18173	-4.15014	NOS3
-0.160517	0.595049	-2.08917	0.0373752	0.18173	-4.15034	KLLN
-0.329609	4.56958	-2.08896	0.0373937	0.181774	-4.15075	STK17A
0.415355	5.15536	2.08833	0.0374509	0.182006	-4.152	MTLN
0.0533871	0.0530799	2.0881	0.0374718	0.182061	-4.15246	OR1Q1
-0.213617	7.32837	-2.08776	0.0375028	0.182166	-4.15314	SRRM2
0.190974	1.17086	2.08758	0.0375188	0.182198	-4.15349	NR6A1
-0.163262	4.26754	-2.08745	0.0375307	0.182209	-4.15375	TBP
0.217522	0.351416	2.08698	0.0375736	0.182282	-4.1547	GRIK4
-0.395523	1.738	-2.08713	0.0375602	0.182282	-4.1544	DOC2A
-0.223213	2.83448	-2.08697	0.0375743	0.182282	-4.15471	IFT140
-0.306675	2.99819	-2.08661	0.0376076	0.182398	-4.15544	ZNF605
0.195884	3.81707	2.08649	0.0376184	0.182404	-4.15567	TAF8
0.454196	0.461986	2.08627	0.0376385	0.182455	-4.15611	COL10A1
0.199937	6.01376	2.08598	0.0376647	0.182536	-4.15669	COX16
0.237679	4.84576	2.08575	0.0376857	0.182592	-4.15714	DCUN1D4
-0.760581	1.4415	-2.08544	0.0377137	0.182675	-4.15776	NTS
0.210601	5.31837	2.08535	0.0377219	0.182675	-4.15793	KGD4
0.493432	1.23728	2.08486	0.0377668	0.182846	-4.15891	PTPRR
0.205313	5.22326	2.08431	0.037817	0.183043	-4.16001	WDR77
-0.4791	3.65064	-2.08354	0.0378879	0.18334	-4.16155	PTPRK
0.295652	3.3852	2.08314	0.0379244	0.18347	-4.16234	DHRS11
0.250753	10.4686	2.08285	0.0379508	0.183552	-4.16291	ENO1
0.19603	5.70413	2.08256	0.0379776	0.183635	-4.16349	FBXO9
0.160564	4.80031	2.08235	0.0379969	0.183669	-4.16391	OSBP
-0.267409	3.22279	-2.08217	0.0380133	0.183669	-4.16426	ZNF354A
0.241246	5.0311	2.08217	0.038013	0.183669	-4.16426	RAB12
-0.267416	0.490868	-2.08206	0.0380231	0.18367	-4.16447	GRM4
-0.20976	3.29395	-2.08191	0.0380371	0.183691	-4.16478	PDSS2
0.339962	4.82074	2.08178	0.0380493	0.183704	-4.16504	SLC25A24
-0.284436	6.13126	-2.08104	0.0381175	0.183987	-4.16651	ARL6IP5
0.335965	2.55173	2.08084	0.0381354	0.184027	-4.1669	CIDEB
0.247756	1.87263	2.08048	0.0381687	0.184108	-4.16762	BBOF1
-0.195237	3.24477	-2.08045	0.0381714	0.184108	-4.16767	ZNF776
0.263348	5.18006	2.0801	0.0382035	0.184216	-4.16836	NRM
0.261754	5.09498	2.07977	0.0382346	0.18432	-4.16903	CENPH
0.275371	0.706068	2.07925	0.0382826	0.184505	-4.17006	AOC3
-0.363509	0.749574	-2.07907	0.0382991	0.184524	-4.17042	ESRRG
0.323635	5.01661	2.07899	0.0383059	0.184524	-4.17056	NEU1
0.200003	4.58067	2.07882	0.0383218	0.184555	-4.17091	TIPIN
-0.186843	3.83021	-2.07822	0.0383773	0.184776	-4.17209	RNF38
-0.697459	1.64168	-2.07789	0.0384084	0.184833	-4.17276	ADIRF
-0.20182	2.9496	-2.07798	0.0383995	0.184833	-4.17257	ZNF524
0.203756	3.47082	2.07724	0.0384686	0.185074	-4.17405	SCLT1
-0.18664	4.84773	-2.07714	0.0384779	0.185074	-4.17424	HDGFL2
-0.358996	0.388208	-2.07658	0.0385299	0.185231	-4.17535	MYCT1
0.740784	3.05204	2.07668	0.0385202	0.185231	-4.17515	NCAM1
0.226496	4.79367	2.07648	0.0385394	0.185231	-4.17556	PDXP
0.199909	6.74723	2.07614	0.0385709	0.185336	-4.17623	DDX24
0.289759	4.86049	2.07578	0.0386039	0.185448	-4.17693	EML4
-0.230514	0.709625	-2.07523	0.0386556	0.185582	-4.17803	GDF1
0.205851	3.55508	2.07517	0.038661	0.185582	-4.17814	EFL1
-0.518372	5.40671	-2.07521	0.0386576	0.185582	-4.17807	UBE2L6
-0.518545	1.26248	-2.07472	0.038703	0.185737	-4.17904	ELAVL4
-0.186956	3.47065	-2.07427	0.0387445	0.185761	-4.17992	IKZF5
0.218289	5.62594	2.07356	0.0388111	0.185761	-4.18133	CNPY3
0.354363	1.88335	2.07353	0.0388144	0.185761	-4.1814	PRDM5
-0.357831	2.6746	-2.07414	0.0387571	0.185761	-4.18018	NBPF3
0.224314	3.41735	2.07423	0.0387484	0.185761	-4.18	MIDEAS
0.0544269	0.0284751	2.07412	0.0387585	0.185761	-4.18021	IL22RA2
0.267163	5.55064	2.0738	0.0387891	0.185761	-4.18086	GTPBP2
0.154588	0.796925	2.07381	0.0387876	0.185761	-4.18083	CFAP184
-0.346769	3.51099	-2.07387	0.0387819	0.185761	-4.18071	C18orf32
0.239825	5.57716	2.07377	0.0387917	0.185761	-4.18092	SMDT1
-0.290369	4.57363	-2.07354	0.0388127	0.185761	-4.18136	SMIM29
0.224325	5.46521	2.07334	0.0388322	0.1858	-4.18177	MED28
-0.213094	6.14878	-2.07304	0.03886	0.185881	-4.18236	UBE2G2
-0.228903	2.81778	-2.07295	0.0388686	0.185881	-4.18254	SGTB
-0.234871	2.59188	-2.07266	0.0388955	0.185963	-4.18311	ZNF678
-0.198262	5.35896	-2.07216	0.0389419	0.186013	-4.18409	RALA
-0.17504	4.738	-2.07203	0.0389545	0.186013	-4.18435	NUP43
-0.57578	1.43812	-2.07219	0.0389397	0.186013	-4.18404	FGF5
-0.577166	5.02593	-2.07214	0.0389445	0.186013	-4.18414	MYADM
0.0977062	0.287251	2.07211	0.0389468	0.186013	-4.18419	ASPRV1
0.493366	1.47191	2.07167	0.0389881	0.186081	-4.18506	MYH14
0.323249	3.1464	2.07177	0.0389794	0.186081	-4.18488	FAM110A
-0.190723	4.18383	-2.07143	0.0390105	0.186142	-4.18554	CEP57L1
-0.401304	4.58291	-2.07122	0.0390307	0.186192	-4.18596	CCDC50
-0.355191	3.73539	-2.07095	0.0390558	0.186265	-4.18649	FOCAD
-0.0370062	0.0461969	-2.0708	0.03907	0.186287	-4.18679	FER1L5
0.187509	4.14607	2.07057	0.0390916	0.186343	-4.18724	COG1
0.723578	1.19564	2.07019	0.0391274	0.186468	-4.18799	MAGEC2
-0.0702242	0.111558	-2.06997	0.0391484	0.186521	-4.18843	C2orf50
0.287892	7.45504	2.06956	0.039187	0.186613	-4.18924	GRN
-0.142572	0.530325	-2.06957	0.0391855	0.186613	-4.18921	SLC9B1
-0.239313	0.970414	-2.0689	0.0392492	0.186862	-4.19054	PAOX
0.189902	4.34713	2.06836	0.0393001	0.187054	-4.19161	BAG5
-0.106187	0.0504931	-2.06827	0.0393089	0.187054	-4.19179	TRIM49D1
0.58458	0.732816	2.06807	0.0393279	0.187098	-4.19219	RNASE2
0.336489	4.82668	2.06762	0.0393703	0.187207	-4.19307	LGMN
0.264649	0.493704	2.06766	0.0393662	0.187207	-4.19299	NXPH3
0.246656	2.18471	2.0673	0.0394002	0.187218	-4.19369	DNAAF1
0.401523	0.76829	2.06728	0.0394019	0.187218	-4.19373	AFF2
-0.313706	1.71597	-2.06745	0.0393865	0.187218	-4.19341	SBK1
-0.213473	6.45145	-2.06688	0.0394403	0.187353	-4.19453	TMEM30A
0.240724	5.75248	2.06635	0.0394903	0.187545	-4.19557	RPP21
0.306963	3.86827	2.06624	0.0395011	0.18755	-4.19579	KLF3
-0.57941	3.82895	-2.0656	0.0395613	0.187701	-4.19704	NFE2L3
0.31114	3.44991	2.06569	0.0395532	0.187701	-4.19687	FAM135A
0.349295	4.65566	2.06559	0.0395624	0.187701	-4.19706	PSMD5
0.151751	0.189092	2.06527	0.0395931	0.187754	-4.1977	HSD17B3
-0.605831	3.17305	-2.06528	0.0395922	0.187754	-4.19768	CAMK2N1
0.278167	0.743427	2.06495	0.0396236	0.187852	-4.19833	PDZK1
-0.237077	3.95033	-2.06403	0.0397117	0.188223	-4.20015	RAB11FIP3
-0.266967	0.459951	-2.06378	0.039735	0.188287	-4.20064	CABCOCO1
-0.380334	0.651479	-2.06352	0.0397598	0.188358	-4.20115	SLC35F1
-0.184157	3.44317	-2.06317	0.0397934	0.188471	-4.20184	PHRF1
0.225292	1.95603	2.06241	0.039866	0.188768	-4.20333	REL
0.70283	4.39295	2.06195	0.0399102	0.188886	-4.20424	BCAT1
0.193369	4.26556	2.06194	0.0399107	0.188886	-4.20425	MIER1
-0.227918	7.03347	-2.06113	0.0399887	0.189209	-4.20586	ESD
-0.179099	4.71732	-2.0604	0.0400587	0.189493	-4.20729	PIP4K2B
-0.541456	3.00892	-2.06017	0.040081	0.189505	-4.20775	ASPHD1
0.260102	0.395507	2.0602	0.0400776	0.189505	-4.20768	ANKRD35
-0.560178	1.67246	-2.05957	0.0401381	0.189695	-4.20891	CADPS2
-0.175111	6.03438	-2.05954	0.0401409	0.189695	-4.20897	PRPF31
0.470698	2.75376	2.05824	0.0402668	0.190243	-4.21154	EPHB2
0.177809	3.50554	2.05795	0.0402945	0.190327	-4.2121	UBXN2A
0.478815	1.33775	2.05736	0.0403519	0.190457	-4.21327	IRF6
0.584068	2.39624	2.05736	0.0403512	0.190457	-4.21325	IRX3
-0.270689	3.13483	-2.05747	0.0403414	0.190457	-4.21306	PIDD1
-0.211453	6.30624	-2.05656	0.0404292	0.190775	-4.21484	MCFD2
0.823573	4.32882	2.05634	0.0404499	0.190826	-4.21526	SDC2
-0.299062	4.05187	-2.05606	0.0404773	0.190908	-4.21581	BAG3
0.354591	1.28933	2.05582	0.0405008	0.190959	-4.21629	LNX1
0.33542	3.14288	2.05574	0.040508	0.190959	-4.21643	SNTA1
0.195187	4.06434	2.05505	0.0405752	0.191229	-4.21779	SPECC1L
-0.213839	4.9663	-2.05434	0.0406441	0.191469	-4.21918	ATP6V1A
0.123246	0.071219	2.05432	0.040646	0.191469	-4.21922	TEX13C
-0.623358	2.07498	-2.05412	0.0406656	0.191509	-4.21961	NMNAT2
-0.308371	3.64083	-2.05403	0.0406746	0.191509	-4.2198	NIPA1
-0.505036	1.12473	-2.05359	0.0407177	0.191665	-4.22066	LRRC4B
-0.180857	2.36467	-2.05283	0.0407917	0.191966	-4.22215	MFSD4B
-0.222251	3.37677	-2.0526	0.0408141	0.192025	-4.2226	ACTR3B
-0.291449	4.35023	-2.05227	0.0408465	0.192121	-4.22325	B4GAT1
0.223193	3.54217	2.05217	0.0408559	0.192121	-4.22344	ZACN
-0.197411	9.3223	-2.05208	0.0408647	0.192121	-4.22362	NAP1L1
-0.193343	4.44847	-2.05167	0.0409046	0.192262	-4.22442	KMT2C
0.0120832	0.00280933	2.05145	0.0409259	0.192315	-4.22484	CT47A7
-0.362038	3.37079	-2.05089	0.0409807	0.192525	-4.22594	SLC66A3
0.176248	2.70097	2.05076	0.040994	0.19254	-4.2262	ATAD2B
-0.135053	4.74354	-2.05061	0.041009	0.192563	-4.2265	SUGP1
-0.377466	0.445182	-2.04999	0.0410695	0.192753	-4.22771	AADAC
0.240429	5.98332	2.04999	0.0410691	0.192753	-4.2277	SNX6
-0.660414	1.21766	-2.04958	0.0411092	0.192845	-4.2285	SLC14A1
-0.196233	3.14201	-2.04963	0.0411044	0.192845	-4.22841	ZBTB22
-0.562696	3.1739	-2.04901	0.0411652	0.19306	-4.22962	RBPMS
-0.50223	2.19581	-2.04845	0.041221	0.193233	-4.23073	ATP1A3
0.0462705	0.0424804	2.04844	0.0412222	0.193233	-4.23075	WFDC13
-0.310428	0.734185	-2.04823	0.0412427	0.193282	-4.23116	NOVA2
-0.365462	0.80647	-2.04803	0.0412621	0.193326	-4.23154	TSHZ2
-0.164666	3.77167	-2.04737	0.0413271	0.193536	-4.23283	MAML1
0.461203	2.6338	2.04738	0.041326	0.193536	-4.23281	ZNF93
0.188356	3.27636	2.04628	0.0414349	0.193993	-4.23496	PGP
0.514142	3.32026	2.04608	0.0414541	0.194001	-4.23534	CDC42EP1
-0.401536	1.84451	-2.04606	0.0414567	0.194001	-4.23539	NAT8L
-0.189713	4.59172	-2.0454	0.0415214	0.194256	-4.23667	FAM20B
-0.318412	2.15756	-2.04458	0.0416032	0.194591	-4.23828	FLT3LG
-0.238089	3.51903	-2.04419	0.0416418	0.194724	-4.23904	IFT81
-0.42215	1.33307	-2.0439	0.0416708	0.194813	-4.23961	PHYHIPL
0.281998	1.49031	2.04356	0.0417046	0.194923	-4.24027	LY6G5C
0.319723	0.456127	2.04332	0.0417285	0.194987	-4.24074	ABCA13
0.061607	0.0459527	2.0429	0.0417706	0.195136	-4.24157	UGT2B15
-0.298004	1.05225	-2.04235	0.041825	0.195343	-4.24263	PLCD4
-0.268638	3.84339	-2.04209	0.041851	0.195369	-4.24314	ENDOG
0.192662	4.81014	2.04216	0.0418436	0.195369	-4.243	DCAF12
-0.23733	3.66612	-2.04155	0.0419044	0.195523	-4.24418	RNF170
-0.273192	4.47908	-2.04165	0.0418946	0.195523	-4.24399	ZNRF1
0.118866	0.267176	2.04124	0.041936	0.195623	-4.2448	ERFL
0.467223	4.05975	2.04099	0.0419608	0.195691	-4.24528	SKAP2
-0.34658	4.27027	-2.04073	0.0419865	0.195764	-4.24578	SMURF2
0.30857	0.464335	2.04022	0.0420378	0.195955	-4.24678	TNNC2
-0.0728784	0.24574	-2.0401	0.0420496	0.195963	-4.24701	CATSPERE
-0.207816	1.87034	-2.03981	0.0420785	0.19605	-4.24758	PBLD
0.324929	4.32785	2.03945	0.0421146	0.19617	-4.24828	CCNG2
0.233189	5.59815	2.03906	0.0421535	0.196256	-4.24903	TMEM33
0.739999	1.75067	2.03914	0.0421457	0.196256	-4.24888	CSTA
0.195328	4.6604	2.03875	0.042185	0.196355	-4.24964	DGCR2
0.223832	4.6624	2.038	0.0422599	0.196656	-4.25109	IPO8
0.200477	6.79683	2.03784	0.0422769	0.196687	-4.25142	DDX39A
-0.307611	4.56431	-2.03716	0.0423448	0.196955	-4.25273	GRAMD1A
-0.205527	6.37069	-2.03697	0.0423643	0.196998	-4.25311	MRPL18
-0.158693	5.58876	-2.03664	0.0423977	0.197106	-4.25376	GTF2F1
-0.249788	5.21309	-2.03607	0.0424543	0.197285	-4.25485	TMEM106B
-0.462034	4.24802	-2.03605	0.0424569	0.197285	-4.2549	DUSP1
-0.402169	0.666565	-2.03587	0.0424751	0.197322	-4.25525	SEMA5B
-0.263374	4.04936	-2.0354	0.0425227	0.197495	-4.25616	SLC66A2
-0.4278	0.468908	-2.03491	0.0425718	0.197676	-4.25711	SCNN1G
0.319125	2.49861	2.03449	0.0426147	0.197827	-4.25793	PPM1K
0.254787	3.85237	2.03423	0.0426413	0.197902	-4.25844	LRRC28
-0.459515	2.05716	-2.03349	0.042716	0.198184	-4.25987	LGALS9
0.210727	3.23767	2.03342	0.0427226	0.198184	-4.26	NANP
-0.547055	1.21984	-2.03315	0.0427502	0.198216	-4.26052	CALCRL
-0.334331	3.37978	-2.03316	0.0427496	0.198216	-4.26051	POMZP3
-0.155872	3.33774	-2.03304	0.0427616	0.198221	-4.26074	POLR3A
0.170703	4.18509	2.03284	0.042782	0.198267	-4.26113	ARFGEF2
0.399493	0.995214	2.0323	0.0428366	0.198473	-4.26217	ST8SIA2
0.149922	2.62099	2.03182	0.0428859	0.198605	-4.26311	POU2F1
0.411405	0.729801	2.03192	0.0428756	0.198605	-4.26292	PTPN20
0.165337	0.0927694	2.03168	0.0429001	0.198623	-4.26338	DCAF12L1
-0.159261	0.834524	-2.03156	0.0429121	0.19863	-4.26361	ZNF837
0.171999	2.46285	2.03138	0.0429305	0.198667	-4.26396	MOCS3
0.349659	5.36283	2.03075	0.0429944	0.198868	-4.26518	MYBL2
0.0113136	0.00367964	2.03075	0.0429945	0.198868	-4.26518	TBATA
-0.421641	3.08728	-2.03058	0.0430118	0.1989	-4.26551	FAM241B
0.247413	6.25506	2.03025	0.0430453	0.199007	-4.26614	UGP2
-0.32886	1.62802	-2.02993	0.0430783	0.199083	-4.26677	AMT
0.473962	0.497619	2.02989	0.0430826	0.199083	-4.26685	VCX3A
-0.562532	0.745985	-2.02945	0.0431273	0.199242	-4.2677	ESM1
0.354838	0.887741	2.02934	0.0431383	0.199245	-4.26791	NKG7
0.152881	0.200434	2.02897	0.0431763	0.199372	-4.26863	PNPLA1
0.411104	0.999037	2.028	0.0432756	0.199783	-4.2705	EPHA5
0.3506	2.12512	2.02749	0.0433284	0.19994	-4.2715	EHHADH
-0.327282	1.50796	-2.02747	0.0433305	0.19994	-4.27154	KCNC4
0.399008	0.767201	2.0272	0.0433585	0.199995	-4.27207	SPAG6
0.288535	2.93639	2.02715	0.0433633	0.199995	-4.27216	AHDC1
-0.461244	0.883117	-2.02642	0.0434379	0.200291	-4.27356	TRHDE
0.176617	0.16664	2.02562	0.0435209	0.200625	-4.27512	COL6A6
-0.160484	2.36998	-2.02506	0.0435789	0.200844	-4.27621	TAF3
0.400001	1.9547	2.0245	0.0436362	0.20106	-4.27728	CLMN
0.17486	4.64399	2.02417	0.04367	0.201119	-4.27791	TCOF1
0.144045	1.68589	2.0242	0.0436674	0.201119	-4.27786	BEND3
-0.316034	2.61504	-2.02389	0.0436996	0.201207	-4.27846	SH3RF1
-0.203276	9.49471	-2.02346	0.0437435	0.20132	-4.27928	HSPE1
0.337961	2.08688	2.02345	0.0437451	0.20132	-4.27931	MBOAT1
-0.419553	1.33152	-2.02289	0.0438024	0.201535	-4.28038	MGAT3
-0.176206	6.49596	-2.0227	0.0438225	0.201556	-4.28076	PFDN1
0.187996	1.90652	2.02265	0.043828	0.201556	-4.28086	DEPDC4
0.240109	0.255049	2.02221	0.0438731	0.201715	-4.2817	IL1RAPL2
0.147278	0.453343	2.02206	0.0438886	0.201738	-4.28199	STPG3
0.531199	1.61735	2.0218	0.0439158	0.201815	-4.28249	ITGA11
-0.386441	2.81104	-2.02009	0.044094	0.202585	-4.2858	SLC22A18
-0.195025	0.0907249	-2.01995	0.0441084	0.202603	-4.28606	LCE2A
0.491311	1.93619	2.0195	0.0441551	0.202769	-4.28693	EPHB3
-0.177697	3.15917	-2.0191	0.0441976	0.202915	-4.28771	PTCD2
0.212477	3.43466	2.0189	0.0442176	0.202959	-4.28808	TMED8
-0.34747	5.65443	-2.01851	0.044259	0.203006	-4.28884	DNPH1
0.243405	0.299055	2.01841	0.0442694	0.203006	-4.28904	GPR18
-0.207088	3.82157	-2.01865	0.0442447	0.203006	-4.28858	KLF16
-0.183336	5.33604	-2.0184	0.0442702	0.203006	-4.28905	CSNK1G2
0.256473	0.963912	2.01801	0.0443112	0.203145	-4.28981	USP51
-0.305896	5.32238	-2.01785	0.044328	0.203173	-4.29011	VCL
-0.300047	1.06899	-2.01753	0.0443612	0.203277	-4.29073	CACNB2
0.196207	5.00581	2.01725	0.0443912	0.203343	-4.29128	SLC35A2
0.210459	4.91832	2.01719	0.0443968	0.203343	-4.29138	SPIDR
0.271225	6.32214	2.01684	0.0444339	0.203465	-4.29206	ZWINT
-0.306734	0.270218	-2.01664	0.0444552	0.203513	-4.29245	NR2E1
-0.300899	4.0398	-2.01541	0.0445836	0.204053	-4.29481	DNASE1L1
0.261578	0.337222	2.01515	0.0446118	0.204133	-4.29532	TBX4
-0.179638	5.16871	-2.01492	0.044635	0.20419	-4.29575	SCAMP4
0.562009	3.71618	2.01462	0.0446672	0.204282	-4.29633	PDGFC
0.314675	0.251041	2.01453	0.0446764	0.204282	-4.2965	KRT75
0.188613	5.61905	2.01428	0.0447026	0.204353	-4.29698	NRBP1
-0.327323	0.664164	-2.01417	0.0447141	0.204357	-4.29719	L3MBTL4
-0.377737	0.693969	-2.01368	0.0447667	0.204549	-4.29815	ACVRL1
-0.224504	3.33694	-2.01312	0.0448259	0.20477	-4.29922	TRMT2B
0.23577	3.44825	2.01271	0.0448684	0.204916	-4.3	XRN1
0.649798	4.61646	2.01247	0.044894	0.204984	-4.30046	HSPA1A
-0.258244	5.3221	-2.01213	0.0449303	0.205101	-4.30112	PLIN3
-0.242927	3.33153	-2.0117	0.0449757	0.205194	-4.30194	POP1
0.223521	5.26534	2.01162	0.0449841	0.205194	-4.3021	PSPC1
-0.299388	0.750196	-2.01163	0.044983	0.205194	-4.30208	EMILIN3
-0.212516	5.05009	-2.01153	0.0449936	0.205194	-4.30227	NBR1
0.427101	0.414334	2.01135	0.0450126	0.205232	-4.30261	SPANXD
0.307764	2.17972	2.01067	0.0450852	0.205514	-4.30393	TBC1D2
0.449584	1.75492	2.01045	0.0451085	0.205572	-4.30435	SLC25A27
0.563901	3.2984	2.00967	0.0451909	0.205898	-4.30583	PMEPA1
0.685746	2.76803	2.00955	0.0452044	0.205911	-4.30608	GPX3
0.598609	2.48841	2.00912	0.0452498	0.206069	-4.30689	ELMO1
0.127481	1.01522	2.00884	0.0452798	0.206156	-4.30744	FBXO48
-0.544418	1.71226	-2.00873	0.0452916	0.206161	-4.30765	CHGA
0.19538	5.09483	2.00845	0.0453214	0.206248	-4.30818	LRRC42
0.340964	3.2741	2.0079	0.04538	0.206466	-4.30924	E2F7
-0.249837	5.06217	-2.00779	0.0453922	0.206472	-4.30946	HPF1
-0.323211	3.15554	-2.00738	0.0454355	0.20662	-4.31023	CTIF
0.213423	5.27483	2.00692	0.0454853	0.206797	-4.31112	DPH2
-0.259697	4.52197	-2.00673	0.0455055	0.20684	-4.31149	MARK4
0.412567	0.4917	2.00648	0.0455317	0.20691	-4.31196	INSC
-0.309267	2.99804	-2.00612	0.0455702	0.207036	-4.31264	H6PD
-0.258258	0.151608	-2.00585	0.0455998	0.207122	-4.31317	ELSPBP1
-0.134541	5.49413	-2.00545	0.045642	0.207264	-4.31393	AAAS
-0.337434	0.567746	-2.00534	0.0456544	0.207271	-4.31415	SLC7A14
0.536074	3.27987	2.00512	0.0456779	0.207329	-4.31457	MDFIC
-0.407126	1.54504	-2.00451	0.045743	0.207575	-4.31573	PIANP
-0.200038	5.11049	-2.00422	0.0457749	0.207622	-4.31629	FBXW5
-0.4035	1.93867	-2.00423	0.0457739	0.207622	-4.31628	RAB3IL1
-0.201829	3.80691	-2.0041	0.0457873	0.207629	-4.31651	EOLA1
-0.254176	1.57788	-2.00385	0.0458143	0.207676	-4.317	NEK11
-0.465659	2.17284	-2.0038	0.0458192	0.207676	-4.31708	GPC6
-0.30064	1.47085	-2.00368	0.0458331	0.207689	-4.31733	LIAT1
-0.262088	2.28895	-2.00342	0.0458602	0.207714	-4.31781	HDAC4
-0.169849	7.5657	-2.00345	0.0458578	0.207714	-4.31777	VCP
0.27748	0.397473	2.00326	0.0458782	0.207747	-4.31813	MYO16
-0.204162	3.06296	-2.00283	0.0459242	0.20781	-4.31895	SIRT5
0.189367	4.10642	2.0029	0.0459165	0.20781	-4.31881	ZC3H8
0.389494	1.14791	2.00283	0.0459248	0.20781	-4.31896	TENT5C
-0.16293	7.74648	-2.00238	0.0459728	0.207879	-4.31981	RBM39
0.412219	0.96846	2.00241	0.0459696	0.207879	-4.31975	C2
-0.520019	4.06066	-2.00249	0.0459611	0.207879	-4.3196	GOLGA8A
-0.180889	5.48641	-2.00228	0.0459834	0.207879	-4.31999	PJA2
0.0882018	0.18989	2.00167	0.04605	0.208131	-4.32117	RAB6D
0.467776	1.76521	2.00123	0.0460969	0.208209	-4.322	B4GALNT3
0.0961478	0.132445	2.0012	0.0460999	0.208209	-4.32205	KLF17
0.264563	1.36078	2.00126	0.0460938	0.208209	-4.32195	ZXDA
0.1191	0.414445	2.00072	0.0461519	0.208395	-4.32297	ACRV1
0.327264	4.05407	2.00034	0.0461932	0.208533	-4.3237	SEMA4C
0.414045	4.18648	2.00002	0.0462277	0.208541	-4.32431	GPX8
0.22681	6.58808	2.00004	0.0462261	0.208541	-4.32428	AURKAIP1
-0.364313	3.94195	-2.00004	0.0462262	0.208541	-4.32428	HYI
0.527169	2.51836	1.99965	0.0462688	0.208629	-4.32503	SIX1
-0.220599	6.00062	-1.99969	0.0462638	0.208629	-4.32494	TTC3
-0.418659	0.868694	-1.99952	0.0462826	0.208642	-4.32527	BCL11B
0.206424	4.29161	1.99942	0.0462938	0.208643	-4.32547	MRE11
-0.197529	5.31798	-1.99753	0.0464991	0.209519	-4.32907	NADK
-0.169177	7.62082	-1.99683	0.0465753	0.209672	-4.3304	PRMT1
0.247432	0.270127	1.99697	0.0465606	0.209672	-4.33015	ACTA1
-0.171862	1.458	-1.99682	0.0465768	0.209672	-4.33043	ZNF554
-0.424736	1.92857	-1.997	0.0465566	0.209672	-4.33008	AS3MT
0.0678302	0.0533722	1.99668	0.046592	0.209691	-4.3307	CD300H
0.155513	4.43282	1.99651	0.0466104	0.209705	-4.33102	MRPL50
0.132873	0.0731741	1.99645	0.0466168	0.209705	-4.33113	SSX5
0.758603	5.53432	1.99629	0.046634	0.209733	-4.33143	HLA-B
-0.243567	0.408425	-1.99609	0.0466565	0.209785	-4.33182	F10
0.354499	2.00962	1.99597	0.0466697	0.209795	-4.33205	ZHX2
0.196974	4.7354	1.99541	0.0467305	0.210019	-4.33311	RNF121
-0.308288	1.07207	-1.99505	0.0467703	0.210099	-4.3338	ADAM11
0.181888	4.23957	1.99509	0.0467659	0.210099	-4.33373	METTL14
0.475553	1.87982	1.99492	0.046784	0.210112	-4.33404	MYO5B
-0.239838	3.46335	-1.9947	0.0468084	0.210172	-4.33447	DHTKD1
0.198376	2.68897	1.99429	0.046853	0.210323	-4.33524	KICS2
0.225605	4.40251	1.99416	0.046868	0.210341	-4.3355	TUBGCP3
0.260629	4.47934	1.99296	0.0469998	0.210735	-4.33778	PHTF1
-0.373705	0.820741	-1.99321	0.0469721	0.210735	-4.3373	CHRM3
-0.197754	0.987993	-1.99303	0.0469919	0.210735	-4.33765	SNORC
0.42168	2.1253	1.99305	0.0469898	0.210735	-4.33761	ADSS1
-0.131865	4.15903	-1.99231	0.0470711	0.211006	-4.33902	SCAF8
-0.34806	3.38419	-1.99209	0.0470956	0.211034	-4.33944	BTN3A1
-0.694225	3.62572	-1.99205	0.0470994	0.211034	-4.33951	ADGRG1
-0.232059	3.45454	-1.99115	0.047199	0.211383	-4.34122	SMG6
0.451005	0.569937	1.99115	0.0471995	0.211383	-4.34123	TCN1
-0.664347	2.35146	-1.99064	0.0472555	0.211585	-4.3422	NRCAM
-0.22992	3.26939	-1.99027	0.0472963	0.211718	-4.3429	TBCK
-0.296314	0.984729	-1.99002	0.0473244	0.211795	-4.34338	CSRNP3
-0.302398	2.58054	-1.98986	0.0473411	0.21182	-4.34367	PHLDB3
0.174811	5.57725	1.98945	0.0473874	0.211879	-4.34446	UNC50
0.290788	0.663681	1.98952	0.0473797	0.211879	-4.34433	KCNH1
-0.33024	5.37795	-1.98962	0.0473682	0.211879	-4.34413	NPIPA6
0.136363	0.0961981	1.98899	0.0474375	0.212024	-4.34532	FMO1
-0.476662	1.49785	-1.98895	0.047442	0.212024	-4.3454	PAQR5
0.289036	3.74509	1.98823	0.0475227	0.212335	-4.34678	TMEM107
-0.249313	4.16538	-1.98755	0.0475978	0.212621	-4.34806	ARHGAP12
0.336823	0.341396	1.98724	0.0476321	0.212675	-4.34865	NRK
0.233148	0.296685	1.98729	0.047627	0.212675	-4.34856	CCDC190
0.184709	3.19494	1.98693	0.0476673	0.212783	-4.34925	ZNF318
0.254412	5.05704	1.98681	0.0476798	0.212789	-4.34946	HJURP
0.0603044	0.083156	1.98671	0.0476918	0.212793	-4.34966	H1-6
-0.311492	2.13846	-1.98652	0.0477127	0.212837	-4.35002	SEC31B
0.225355	4.70369	1.98605	0.0477646	0.212855	-4.3509	UBA6
0.359176	1.07158	1.98598	0.0477729	0.212855	-4.35105	IL23A
0.181802	5.37476	1.98579	0.0477944	0.212855	-4.35141	ZCCHC17
-0.324582	4.14606	-1.9861	0.047759	0.212855	-4.35081	POLR2J3
-0.245738	8.08121	-1.98592	0.0477799	0.212855	-4.35116	SSR4
-0.409185	1.57647	-1.98588	0.0477836	0.212855	-4.35123	FAT4
0.153858	3.39063	1.98622	0.0477457	0.212855	-4.35058	HAUS3
-0.103959	0.377715	-1.98464	0.0479223	0.21293	-4.35358	MADCAM1
-0.616639	1.19837	-1.98492	0.0478908	0.21293	-4.35305	CHRDL1
-0.231181	4.88012	-1.98454	0.0479335	0.21293	-4.35377	LMBR1
-0.248115	3.34347	-1.98546	0.047831	0.21293	-4.35203	CDC37L1
0.34263	0.564516	1.98481	0.0479031	0.21293	-4.35326	FLG
-0.473369	3.18457	-1.98523	0.047856	0.21293	-4.35246	BTG2
-0.24453	3.1045	-1.98526	0.0478527	0.21293	-4.3524	FANCF
0.462542	1.39064	1.98495	0.0478877	0.21293	-4.353	ADRA2C
0.24858	2.27091	1.98476	0.0479089	0.21293	-4.35336	NUDT17
-0.371617	3.93447	-1.9854	0.0478373	0.21293	-4.35214	SRC
-0.424498	2.02406	-1.98456	0.0479314	0.21293	-4.35374	CERS1
-0.207802	3.15007	-1.98403	0.0479909	0.213038	-4.35474	CCNJ
-0.194094	10.16	-1.98393	0.0480021	0.213038	-4.35493	RPL28
0.543007	1.77794	1.984	0.0479937	0.213038	-4.35479	PDZRN3
0.253902	6.52451	1.98414	0.0479781	0.213038	-4.35453	GTF3A
0.403005	2.08562	1.98323	0.0480799	0.213334	-4.35625	TRIM36
0.317533	3.24319	1.98286	0.0481221	0.213472	-4.35696	TLCD1
-0.198139	3.4468	-1.98271	0.0481388	0.213496	-4.35724	CEP290
0.173657	7.19234	1.98234	0.04818	0.21363	-4.35794	CAPZA1
0.580104	5.36427	1.9819	0.0482296	0.213751	-4.35877	PMAIP1
0.162022	0.570702	1.98198	0.0482202	0.213751	-4.35862	SLC25A34
-0.434603	2.19119	-1.98179	0.0482418	0.213755	-4.35898	PRKCZ
0.404491	1.44848	1.98169	0.0482538	0.213759	-4.35918	FBLN7
0.0276924	0.0268761	1.98133	0.0482935	0.213886	-4.35985	TEX13B
-0.236395	4.1834	-1.98113	0.0483158	0.213935	-4.36022	MYCBP2
0.383227	2.70998	1.98065	0.0483707	0.214129	-4.36115	MEX3B
-0.223727	6.38522	-1.9803	0.0484102	0.214254	-4.36181	ARL2
0.3395	0.535841	1.98009	0.048434	0.21431	-4.36221	CABP4
-0.388688	0.667825	-1.97971	0.0484767	0.2144	-4.36292	ADRB1
0.205034	3.27858	1.9798	0.0484666	0.2144	-4.36275	NEU3
-0.227434	6.64361	-1.97899	0.0485579	0.214709	-4.36428	DLD
0.285352	4.00648	1.97857	0.048605	0.214819	-4.36507	TRAM2
0.215502	2.94494	1.97864	0.0485977	0.214819	-4.36495	SMIM10L1
-0.158012	0.132223	-1.97821	0.0486465	0.214852	-4.36576	ASPA
-0.277221	2.28602	-1.97831	0.048635	0.214852	-4.36557	SAMD10
-0.223316	4.7731	-1.97811	0.0486573	0.214852	-4.36594	ANKZF1
-0.206574	6.16951	-1.97815	0.0486533	0.214852	-4.36587	DDX21
-0.315925	7.1621	-1.97801	0.048669	0.214854	-4.36614	CDK2AP1
0.221918	3.92357	1.97764	0.0487108	0.214989	-4.36683	BCL10
0.284394	0.231053	1.97729	0.0487504	0.215114	-4.36749	FOXR2
-0.216591	8.42071	-1.97638	0.0488536	0.21552	-4.36921	NDUFA1
-0.240029	6.67715	-1.9755	0.0489532	0.21591	-4.37086	SUMO3
0.445589	0.530268	1.975	0.0490108	0.216043	-4.37182	ADGRL4
0.0141024	0.00675358	1.97496	0.049015	0.216043	-4.37188	TMCO5A
-0.123171	0.335014	-1.97494	0.0490172	0.216043	-4.37192	GLIPR1L2
0.334993	0.443194	1.97433	0.0490869	0.2163	-4.37307	SDR16C5
-0.264646	0.431755	-1.974	0.0491243	0.216415	-4.37369	NCAN
-0.17529	4.30701	-1.97306	0.0492325	0.216831	-4.37548	SHLD2
-0.189822	6.17275	-1.97298	0.0492413	0.216831	-4.37562	WDR6
0.250158	0.807566	1.97279	0.0492629	0.216877	-4.37598	ESYT3
0.156061	4.97564	1.97258	0.0492868	0.216882	-4.37637	BYSL
0.248217	1.87118	1.97268	0.0492758	0.216882	-4.37619	CCDC15
0.686511	3.60353	1.97243	0.0493044	0.216903	-4.37666	MCAM
-0.212225	4.57998	-1.97234	0.0493142	0.216903	-4.37682	EPS15
0.10265	0.148021	1.97179	0.0493782	0.217085	-4.37787	MAGEB6
-0.313001	6.79018	-1.97186	0.04937	0.217085	-4.37774	SEPTIN9
-0.286974	3.76457	-1.97115	0.0494508	0.217304	-4.37907	ATOSA
-0.229485	7.11233	-1.9711	0.0494565	0.217304	-4.37916	PHPT1
0.181404	5.41184	1.97106	0.049462	0.217304	-4.37925	SLC35C2
-0.528911	4.08927	-1.97081	0.0494903	0.217379	-4.37971	SEPTIN5
-0.183644	4.50374	-1.97026	0.0495538	0.217598	-4.38075	AVL9
-0.174885	4.15245	-1.97014	0.0495669	0.217598	-4.38097	HERPUD2
0.0105832	0.00319587	1.97008	0.0495743	0.217598	-4.38109	PDHA2
-0.196899	3.71897	-1.96988	0.0495972	0.217649	-4.38146	ZNF672
0.348425	4.04555	1.96965	0.0496237	0.217715	-4.3819	NXT2
-0.481573	2.90329	-1.96928	0.0496663	0.217753	-4.38259	EFNB1
0.159584	3.35021	1.96942	0.0496503	0.217753	-4.38233	ESS2
-0.0820554	0.0905399	-1.96936	0.0496569	0.217753	-4.38244	ACOT12
0.240437	0.299766	1.96912	0.0496851	0.217786	-4.3829	LPO
-0.207274	3.31469	-1.96876	0.0497265	0.217917	-4.38357	FAM98C
-0.371616	0.963057	-1.96836	0.0497726	0.217972	-4.38432	SLCO5A1
0.297502	4.84845	1.96848	0.0497588	0.217972	-4.3841	TP53I13
-0.404135	3.25952	-1.96835	0.0497731	0.217972	-4.38433	SHTN1
-0.207992	4.23448	-1.96793	0.0498219	0.218086	-4.38513	CERT1
0.246022	2.73864	1.96798	0.0498169	0.218086	-4.38504	MINDY2
-0.147679	2.12063	-1.96738	0.0498854	0.218286	-4.38616	PRDM10
0.480318	0.404795	1.96734	0.0498903	0.218286	-4.38624	GAGE2E
0.257697	4.98614	1.96712	0.0499153	0.218322	-4.38665	RBBP8
0.343348	0.262186	1.96704	0.0499248	0.218322	-4.3868	CGB3
-0.190896	4.72931	-1.96697	0.0499328	0.218322	-4.38693	ABI1
0.446115	6.36131	1.96682	0.0499507	0.218351	-4.38722	GGH
-0.495396	2.07784	-1.96617	0.0500258	0.218629	-4.38844	DMTN
0.780592	2.63547	1.96601	0.0500442	0.21866	-4.38873	MT1F
0.36387	3.85464	1.96569	0.0500813	0.218772	-4.38934	SETD6
-0.253886	1.14556	-1.96426	0.0502473	0.219447	-4.39202	ADAMTS13
0.325718	0.267828	1.96406	0.0502709	0.2195	-4.3924	CLEC5A
-0.389753	1.11868	-1.96384	0.0502961	0.21951	-4.3928	SYT5
-0.228132	2.10416	-1.96393	0.0502862	0.21951	-4.39264	CREBRF
0.461672	1.10367	1.96354	0.0503319	0.219617	-4.39338	PRSS8
-0.161771	5.067	-1.96262	0.0504385	0.219982	-4.39509	GTF3C3
-0.480246	0.875627	-1.9627	0.0504292	0.219982	-4.39494	NLGN4Y
-0.203551	3.63876	-1.96231	0.0504746	0.220089	-4.39567	CEP120
-0.217321	11.297	-1.96151	0.0505686	0.220449	-4.39718	RPL10
0.303742	5.4406	1.9611	0.0506172	0.220611	-4.39796	NFKBIA
-0.310853	0.880573	-1.96064	0.0506702	0.220791	-4.3988	TNXB
-0.150343	7.15298	-1.96023	0.0507191	0.220954	-4.39959	SNRNP70
-0.467079	2.19267	-1.95992	0.0507545	0.221058	-4.40015	ATP8B1
-0.212362	4.62081	-1.95941	0.0508144	0.221269	-4.40111	NDRG3
0.198569	4.36097	1.95893	0.0508717	0.221468	-4.40202	GUF1
0.135261	0.106061	1.95851	0.0509208	0.221631	-4.4028	LRRTM3
-0.19365	4.21701	-1.95835	0.0509396	0.221663	-4.4031	ALG1
-0.491169	3.63214	-1.95805	0.0509754	0.221718	-4.40367	NFIX
-0.267639	7.29696	-1.95807	0.050973	0.221718	-4.40363	DYNLT1
-0.249011	1.364	-1.95794	0.0509883	0.221724	-4.40387	CCDC103
0.412849	1.04023	1.95727	0.0510674	0.221945	-4.40513	ADAM28
-0.197803	5.93714	-1.95738	0.051054	0.221945	-4.40491	LETMD1
0.52957	2.05409	1.95711	0.0510853	0.221945	-4.40541	RASSF4
0.245143	13.9401	1.95715	0.0510814	0.221945	-4.40535	MT-CO3
-0.189534	3.81051	-1.95699	0.0510999	0.221958	-4.40564	HPS5
0.212473	5.42767	1.95679	0.0511232	0.222009	-4.40601	NAGK
-0.787307	3.47563	-1.95664	0.0511417	0.222038	-4.4063	GDF15
0.226539	6.98352	1.95628	0.0511833	0.222169	-4.40696	COX5B
-0.302231	0.430017	-1.95601	0.0512161	0.22221	-4.40748	WNT16
-0.222926	6.84538	-1.95604	0.0512119	0.22221	-4.40741	TAF1D
-0.212603	1.12377	-1.95586	0.051234	0.222238	-4.40776	GNRH1
-0.35969	4.53598	-1.95559	0.0512652	0.222323	-4.40826	MARVELD1
-0.195782	3.96804	-1.95542	0.0512855	0.22236	-4.40858	EPC1
0.0977394	0.127609	1.95532	0.051297	0.22236	-4.40876	C20orf141
0.34245	1.31217	1.95519	0.0513123	0.222376	-4.409	ARMH4
-0.212365	4.11516	-1.95497	0.0513385	0.22244	-4.40941	CHD9
0.149589	5.04915	1.95385	0.0514713	0.222462	-4.4115	PPP2R5D
0.124283	0.0819183	1.95387	0.0514693	0.222462	-4.41147	ADAMDEC1
0.182637	0.287565	1.95403	0.0514508	0.222462	-4.41118	ERMN
0.52301	1.65571	1.95468	0.0513735	0.222462	-4.40996	THNSL2
0.201356	6.18845	1.95403	0.05145	0.222462	-4.41117	PAIP1
0.207766	3.70261	1.95387	0.051469	0.222462	-4.41147	GEN1
-0.444619	2.20037	-1.95453	0.0513904	0.222462	-4.41023	ARSJ
-0.147333	0.547743	-1.95466	0.0513757	0.222462	-4.41	GJD3
0.733535	6.33129	1.95412	0.0514398	0.222462	-4.41101	H1-0
0.0129391	0.00514819	1.95433	0.0514149	0.222462	-4.41062	OR6K3
0.331952	2.87508	1.95416	0.0514354	0.222462	-4.41094	SPIN3
-0.60845	3.59239	-1.95346	0.0515184	0.222616	-4.41224	JAM3
0.38948	6.0118	1.95335	0.0515313	0.222621	-4.41245	SMARCB1
-0.178277	3.60934	-1.95303	0.0515695	0.222692	-4.41304	FHIP1B
0.236563	7.34732	1.95298	0.051575	0.222692	-4.41313	ATP6V0B
0.250688	5.64443	1.95292	0.0515824	0.222692	-4.41325	NRAS
-0.240532	4.34869	-1.95271	0.0516073	0.222699	-4.41364	FNDC3A
-0.344534	4.37608	-1.95274	0.0516033	0.222699	-4.41357	ARRDC3
-0.231548	4.33806	-1.95192	0.0517008	0.222902	-4.4151	LMBR1L
-0.463048	1.00082	-1.95198	0.0516939	0.222902	-4.41499	TMEFF2
-0.141901	6.4611	-1.95205	0.0516864	0.222902	-4.41488	PSMD1
-0.194503	4.61766	-1.95194	0.0516993	0.222902	-4.41508	MRPS17
0.834094	8.62222	1.95178	0.051718	0.222926	-4.41537	S100A6
0.311626	1.17569	1.95167	0.0517306	0.22293	-4.41557	STARD8
0.220751	1.26694	1.95149	0.0517531	0.222977	-4.41592	NEURL2
0.208448	3.28558	1.951	0.0518106	0.223174	-4.41682	TPRN
0.485353	1.49357	1.95067	0.0518501	0.223216	-4.41743	TSPOAP1
0.236964	1.27928	1.95067	0.0518506	0.223216	-4.41744	IQCD
-0.217899	4.32588	-1.95063	0.0518553	0.223216	-4.41751	PTDSS2
-0.188484	4.56711	-1.95016	0.0519114	0.223358	-4.41839	ZC3H7B
0.244568	1.01188	1.95022	0.0519039	0.223358	-4.41827	ZNF660
0.223441	5.37332	1.94961	0.0519775	0.223592	-4.41942	AMFR
-0.231668	2.70499	-1.94914	0.0520342	0.223786	-4.4203	EXD3
0.180019	8.24425	1.94856	0.052103	0.224031	-4.42137	ATP5PF
0.229498	2.69848	1.94763	0.0522153	0.224464	-4.42311	SHLD1
0.173346	3.45183	1.94702	0.0522881	0.224726	-4.42423	INTS2
0.315393	1.44667	1.94685	0.0523084	0.224763	-4.42455	NECAB1
0.240376	5.98114	1.94655	0.0523448	0.224869	-4.42511	SREBF2
-0.305064	2.14916	-1.94611	0.0523984	0.225044	-4.42594	PITPNM2
0.39743	0.858849	1.94602	0.0524088	0.225044	-4.4261	COL8A2
-0.412161	1.2728	-1.94546	0.0524761	0.225282	-4.42714	ZNF804A
-0.230203	2.2784	-1.94458	0.0525822	0.225636	-4.42877	LMLN
0.17347	1.66357	1.94459	0.0525814	0.225636	-4.42876	GAN
-0.332038	3.99796	-1.94436	0.0526089	0.22565	-4.42918	LPIN1
0.196357	5.94708	1.94443	0.0526012	0.22565	-4.42906	RCC1
-0.227251	5.74762	-1.94407	0.0526444	0.225752	-4.42972	SPAG9
-0.317128	3.66515	-1.9438	0.0526764	0.225839	-4.43021	CCDC106
-0.229232	6.64541	-1.94362	0.052699	0.225885	-4.43056	PTPA
-0.168057	3.94463	-1.94336	0.0527305	0.225908	-4.43104	MTRF1L
-0.246472	4.87743	-1.94321	0.0527485	0.225908	-4.43132	NIPSNAP3A
-0.153143	4.3199	-1.94319	0.0527514	0.225908	-4.43136	RARS2
0.0208235	0.0108448	1.94335	0.0527318	0.225908	-4.43106	OR4M2
0.266273	4.80032	1.943	0.0527739	0.225953	-4.43171	MTFP1
-0.225925	6.52021	-1.94235	0.0528533	0.226243	-4.43292	SDHA
0.234591	3.33477	1.9421	0.0528836	0.226322	-4.43339	DTX2
0.343941	0.766403	1.94123	0.0529885	0.22672	-4.43499	MYT1L
-0.182274	5.33009	-1.94059	0.0530668	0.227005	-4.43618	BCL7B
-0.357255	3.17353	-1.9398	0.0531628	0.227365	-4.43764	DOCK1
-0.37717	2.8512	-1.93871	0.053296	0.227833	-4.43966	BBC3
0.0460752	0.111384	1.9388	0.0532853	0.227833	-4.4395	CFAP141
0.179537	3.32381	1.93825	0.0533523	0.228022	-4.44051	LIN54
-0.0980957	0.122743	-1.93812	0.0533684	0.228025	-4.44076	PHF24
0.514903	3.21479	1.93805	0.0533766	0.228025	-4.44088	FAM89A
-0.150044	5.31537	-1.93791	0.0533942	0.228049	-4.44115	ARIH1
-0.246832	5.30275	-1.93729	0.0534706	0.228236	-4.4423	TBPL1
-0.0521006	0.0950308	-1.93726	0.0534737	0.228236	-4.44235	CXorf58
-0.301662	1.45725	-1.93729	0.0534703	0.228236	-4.4423	RAB39A
-0.179438	6.61749	-1.93687	0.0535213	0.228389	-4.44307	TIMM17A
-0.392171	0.889504	-1.9363	0.0535917	0.228621	-4.44413	LHFPL4
0.147523	0.104035	1.93624	0.0535997	0.228621	-4.44425	KRT9
0.342193	2.04296	1.93608	0.0536193	0.228654	-4.44454	SEMA6C
0.240605	0.145791	1.93571	0.0536642	0.228744	-4.44522	SMYD1
-0.290707	2.83189	-1.93572	0.0536629	0.228744	-4.4452	UNC13B
0.175857	5.54176	1.93559	0.0536792	0.228757	-4.44544	CFAP20
0.219578	5.64876	1.93523	0.0537234	0.228895	-4.44611	ARHGAP11A
0.60897	5.08392	1.93487	0.0537676	0.229032	-4.44677	NDRG1
0.405672	0.488386	1.93471	0.0537876	0.229066	-4.44707	SYCE1
0.198862	4.17746	1.93443	0.0538225	0.229164	-4.44759	METTL25B
-0.558573	1.26692	-1.93352	0.0539347	0.229505	-4.44927	GGT5
0.162375	4.35603	1.93349	0.0539384	0.229505	-4.44933	PHF12
-0.435789	2.56385	-1.93365	0.0539181	0.229505	-4.44903	REEP6
-0.511789	3.01024	-1.93329	0.0539633	0.229559	-4.4497	PTPN13
0.165096	4.9531	1.9327	0.0540356	0.229804	-4.45078	JOSD1
-0.341678	2.40857	-1.9326	0.0540485	0.229804	-4.45098	IL17RA
0.281311	0.553972	1.93253	0.0540567	0.229804	-4.4511	FOXD3
-0.380076	2.47152	-1.93213	0.0541064	0.229964	-4.45184	XKR8
0.172523	4.09645	1.93195	0.0541291	0.23001	-4.45218	GMCL1
-0.242276	1.22289	-1.93179	0.0541482	0.23004	-4.45246	ZSCAN23
-0.125026	0.218488	-1.93135	0.0542031	0.230218	-4.45328	RFPL2
-0.315298	5.24683	-1.93126	0.0542141	0.230218	-4.45344	NIBAN2
-0.358085	0.519142	-1.93099	0.0542476	0.230309	-4.45394	NTRK2
-0.187073	6.05298	-1.93052	0.0543061	0.230506	-4.45481	TXNL1
-0.511291	2.14942	-1.9304	0.054321	0.230519	-4.45503	C1orf54
0.408968	1.07267	1.93028	0.054336	0.230531	-4.45525	HHIPL2
-0.41074	0.528692	-1.9301	0.0543581	0.230574	-4.45558	RSPO3
0.198509	6.68428	1.92986	0.0543882	0.230651	-4.45603	CMC2
-0.323663	0.679206	-1.92968	0.0544101	0.230652	-4.45635	CALY
-0.213292	6.42949	-1.92963	0.054417	0.230652	-4.45646	TRAPPC4
0.204682	3.49819	1.92957	0.0544246	0.230652	-4.45657	CPTP
-0.367799	3.32967	-1.92939	0.0544462	0.230693	-4.45689	PARP12
-0.190104	0.14062	-1.92929	0.054459	0.230696	-4.45708	LMX1A
0.188165	1.09339	1.929	0.0544953	0.230697	-4.45762	ZC2HC1C
0.180964	5.57327	1.92902	0.0544925	0.230697	-4.45757	POLR1C
0.45348	3.21807	1.92909	0.0544834	0.230697	-4.45744	NMB
0.259322	0.371635	1.92872	0.0545299	0.230792	-4.45813	OOEP
-0.504283	2.54643	-1.9286	0.0545451	0.230797	-4.45835	DNAJC6
-0.24406	4.39809	-1.92845	0.0545639	0.230797	-4.45863	MIDN
-0.0211141	0.00952137	-1.92842	0.0545671	0.230797	-4.45868	SMIM41
-0.175713	0.86729	-1.92807	0.0546104	0.230929	-4.45932	DNAH1
0.382765	2.47611	1.92781	0.0546436	0.230991	-4.45981	SAMD4A
-0.395939	0.751353	-1.92776	0.0546491	0.230991	-4.45989	PTGIR
-0.315189	0.476384	-1.92676	0.0547751	0.231472	-4.46174	SFRP5
-0.179625	1.86256	-1.92595	0.0548758	0.231847	-4.46322	ARMC2
-0.442605	2.58103	-1.92564	0.054915	0.231962	-4.4638	PGGHG
0.556503	1.83695	1.92548	0.0549345	0.231993	-4.46409	GATM
0.198464	6.66567	1.92525	0.0549636	0.232014	-4.46451	NDUFA9
-0.274122	4.82611	-1.92533	0.054954	0.232014	-4.46437	FAM216A
-0.209058	6.37832	-1.92494	0.0550034	0.23213	-4.4651	SBDS
0.387316	0.571712	1.92442	0.0550686	0.232301	-4.46605	SLC8A3
0.0236107	0.0246369	1.92451	0.0550562	0.232301	-4.46587	IL12B
-0.248967	3.68524	-1.92413	0.0551043	0.232301	-4.46657	ST3GAL3
-0.144179	0.646551	-1.92414	0.0551037	0.232301	-4.46657	BSN
0.0826279	0.181219	1.92431	0.0550819	0.232301	-4.46625	RRH
-0.251991	5.94346	-1.92338	0.0551986	0.232589	-4.46795	ERGIC1
-0.292575	4.85894	-1.9232	0.0552212	0.232589	-4.46828	SSBP4
0.298001	0.521125	1.92344	0.0551913	0.232589	-4.46785	LGALS12
0.165743	5.60277	1.92321	0.0552207	0.232589	-4.46828	MRPL30
-0.366074	0.776212	-1.92244	0.0553178	0.232891	-4.46969	KCNJ2
-0.182777	5.3564	-1.92252	0.0553077	0.232891	-4.46954	PAFAH1B2
0.229751	3.18993	1.92235	0.0553293	0.232891	-4.46986	CCDC126
-0.234977	5.32506	-1.92165	0.0554171	0.232982	-4.47113	ISOC2
-0.19553	4.45511	-1.92179	0.0554001	0.232982	-4.47089	TFE3
-0.152192	7.50602	-1.9216	0.0554238	0.232982	-4.47123	SSB
0.198812	0.681554	1.92161	0.0554221	0.232982	-4.47121	PSORS1C1
0.25059	0.154622	1.9218	0.0553978	0.232982	-4.47085	RBMY1A1
-0.127723	0.286415	-1.92183	0.0553946	0.232982	-4.47081	FIGNL2
-0.316778	0.541776	-1.92097	0.0555028	0.233263	-4.47238	SP9
-0.176134	7.34629	-1.92073	0.0555332	0.233339	-4.47282	LSM4
-0.312382	0.84603	-1.9205	0.0555626	0.233411	-4.47325	JAK3
-0.156756	5.82019	-1.92007	0.0556167	0.233551	-4.47403	ZC3H11A
-0.532474	1.05031	-1.92005	0.0556201	0.233551	-4.47408	PADI2
-0.487004	1.91244	-1.91961	0.0556761	0.233684	-4.47489	DPYSL4
0.371681	0.976566	1.91967	0.0556677	0.233684	-4.47477	P2RY2
0.510626	1.68373	1.91949	0.0556906	0.233693	-4.4751	IL11
0.209703	6.08234	1.91897	0.0557563	0.23382	-4.47605	RFC4
0.274708	1.06613	1.91914	0.0557349	0.23382	-4.47574	CRPPA
-0.201042	3.73777	-1.91897	0.0557573	0.23382	-4.47606	BRD3OS
-0.431191	0.662429	-1.91839	0.055831	0.233866	-4.47713	FLT1
0.393061	4.76246	1.91833	0.0558375	0.233866	-4.47722	KLHL5
-0.194093	4.88904	-1.9183	0.0558415	0.233866	-4.47728	VPS4B
-0.189269	0.637083	-1.91848	0.0558192	0.233866	-4.47696	STXBP5L
-0.0746497	0.176777	-1.91869	0.0557923	0.233866	-4.47657	ENO4
0.110575	0.415233	1.91853	0.0558131	0.233866	-4.47687	QRFP
-0.683393	1.27761	-1.91768	0.0559209	0.233892	-4.47842	PRSS3
0.201484	4.27413	1.91769	0.0559198	0.233892	-4.47841	TRMT6
-0.204801	3.60831	-1.91794	0.0558877	0.233892	-4.47795	TRAPPC14
-0.356619	0.890619	-1.91789	0.0558946	0.233892	-4.47804	HTR7
-0.164386	6.885	-1.91799	0.0558811	0.233892	-4.47785	PSMD13
0.206525	0.391181	1.91777	0.0559098	0.233892	-4.47826	S100A5
0.149612	0.126386	1.91741	0.0559546	0.233982	-4.47891	KCNC2
-0.186794	5.03251	-1.917	0.0560078	0.234154	-4.47967	TCTN3
0.173193	7.67676	1.91662	0.0560559	0.234303	-4.48036	SF3B3
0.195311	5.77859	1.91638	0.0560859	0.234378	-4.48079	SNAPIN
0.229854	6.09543	1.91628	0.0560997	0.234384	-4.48099	COX14
-0.220922	5.61889	-1.91605	0.0561282	0.234452	-4.4814	TMX3
-0.171537	5.19309	-1.9159	0.0561478	0.234483	-4.48168	PTPRA
0.422224	1.36907	1.91578	0.0561628	0.234495	-4.4819	SMIM22
0.202275	6.17679	1.91568	0.0561763	0.2345	-4.48209	POLR2I
-0.159417	0.328253	-1.91502	0.0562601	0.234799	-4.48329	PAK5
-0.554462	2.59983	-1.91474	0.0562966	0.2349	-4.48381	HOXB3
0.192585	5.80544	1.9145	0.0563263	0.234973	-4.48424	UBR4
0.17741	4.65234	1.91415	0.0563714	0.234995	-4.48488	JMJD6
-0.167412	3.3533	-1.91407	0.0563818	0.234995	-4.48503	ZZEF1
-0.53186	3.38331	-1.91393	0.0564006	0.234995	-4.4853	ENG
-0.141536	4.46475	-1.91389	0.0564051	0.234995	-4.48536	DNAJC14
-0.188907	4.12134	-1.91397	0.0563945	0.234995	-4.48521	B3GALNT2
0.0327621	0.021405	1.91403	0.0563866	0.234995	-4.4851	TCHHL1
0.167489	6.13452	1.91319	0.0564951	0.235267	-4.48665	MFN2
-0.141689	4.34652	-1.91325	0.0564873	0.235267	-4.48654	RBM33
-0.352639	0.875941	-1.91297	0.0565236	0.235284	-4.48705	SCN2A
0.210812	2.12226	1.91297	0.0565228	0.235284	-4.48704	MOB3C
0.334687	0.820378	1.91234	0.0566036	0.235566	-4.48819	CCDC144A
0.46905	4.00835	1.91186	0.0566657	0.235671	-4.48907	GCA
-0.196685	6.64757	-1.91201	0.0566472	0.235671	-4.48881	ATXN10
0.577827	1.77373	1.91189	0.056662	0.235671	-4.48902	PCDH7
-0.173411	3.65285	-1.91129	0.0567388	0.235924	-4.49011	HECTD4
0.157855	8.2255	1.91091	0.0567884	0.236079	-4.49081	ATP5PB
0.302366	0.819704	1.91072	0.0568126	0.236128	-4.49115	SLC2A9
0.067956	0.0628257	1.9106	0.0568288	0.236144	-4.49138	IGBP1C
-0.21585	3.79259	-1.91045	0.0568471	0.236169	-4.49164	ZBTB44
0.0274833	0.020407	1.91015	0.056886	0.236257	-4.49219	HAO2
0.167799	0.265791	1.9101	0.0568928	0.236257	-4.49229	SLC45A2
0.368581	3.39282	1.9097	0.0569447	0.236421	-4.49302	PLEKHA5
0.213421	0.278869	1.90937	0.0569875	0.236496	-4.49363	HTR2C
-0.164424	2.94583	-1.90938	0.0569857	0.236496	-4.4936	FAM222B
-0.210009	5.80123	-1.9091	0.0570225	0.236539	-4.49412	PKN1
-0.157494	6.47311	-1.90914	0.0570176	0.236539	-4.49405	CSNK1D
0.184468	6.38701	1.90874	0.0570692	0.236631	-4.49478	DNMT1
-0.157471	6.54869	-1.90877	0.0570643	0.236631	-4.49471	ZMAT2
0.469107	2.10639	1.90836	0.0571178	0.23673	-4.49546	HERC5
0.154469	0.338365	1.90845	0.0571066	0.23673	-4.4953	HHIPL1
0.174253	0.63128	1.90812	0.0571495	0.23681	-4.49591	CLDND2
0.038614	0.0275417	1.90776	0.0571956	0.23695	-4.49656	SLC39A12
-0.55595	2.40334	-1.90727	0.0572597	0.237164	-4.49746	GPRC5B
-0.0657432	0.0874282	-1.90691	0.0573055	0.237302	-4.4981	KCNK4
1.20354	2.5475	1.90667	0.0573375	0.237384	-4.49855	XAGE1A
0.17604	3.95939	1.90617	0.057402	0.237548	-4.49945	GFER
0.577042	1.38563	1.90625	0.0573916	0.237548	-4.49931	CALB2
0.14808	4.84707	1.90598	0.0574271	0.237601	-4.4998	SUPT7L
-0.170024	0.162414	-1.90545	0.0574965	0.237836	-4.50077	KRTAP1-1
0.545694	5.70862	1.9049	0.0575679	0.23792	-4.50177	NREP
0.188477	6.07049	1.90488	0.0575706	0.23792	-4.50181	DPM2
0.144222	0.26104	1.90505	0.0575485	0.23792	-4.5015	RDH12
-0.343577	1.66346	-1.90482	0.0575788	0.23792	-4.50192	NUAK2
-0.293622	1.66977	-1.90497	0.0575592	0.23792	-4.50165	MAML3
0.233919	6.48286	1.90433	0.0576417	0.238129	-4.5028	CENPX
0.318592	3.47725	1.90416	0.0576637	0.238169	-4.50311	NUDT19
-0.162874	4.42096	-1.90367	0.0577288	0.238335	-4.50402	LONP2
0.297301	1.40301	1.90373	0.057721	0.238335	-4.50391	CFAP20DC
0.24566	0.408688	1.90342	0.0577605	0.238415	-4.50446	DCAF12L2
-0.573166	2.43047	-1.90332	0.0577737	0.238415	-4.50464	SCARA3
0.249376	0.394468	1.90323	0.0577854	0.238415	-4.5048	ABCD2
-0.466875	0.884478	-1.90287	0.0578334	0.23851	-4.50547	FOXF1
-0.382668	0.816481	-1.90294	0.0578245	0.23851	-4.50535	FOXL1
-0.714477	4.10614	-1.90265	0.057862	0.238525	-4.50587	RPL39L
0.0830367	0.116125	1.9027	0.0578552	0.238525	-4.50577	DNAH12
0.326368	3.50416	1.90232	0.0579048	0.238632	-4.50646	DAAM1
-0.47213	2.21373	-1.90208	0.0579366	0.238632	-4.5069	KIF1A
0.310277	0.710257	1.90213	0.0579303	0.238632	-4.50682	ADAMTS16
0.188729	0.149641	1.90207	0.0579376	0.238632	-4.50692	ORM2
0.495778	0.839759	1.90189	0.0579611	0.238677	-4.50724	ADGRF1
-0.220021	5.075	-1.90153	0.0580083	0.238769	-4.5079	PHKB
0.1772	2.5378	1.90157	0.0580033	0.238769	-4.50783	FBXL20
-0.180223	0.861704	-1.90055	0.0581373	0.239249	-4.50968	FAM53A
-0.499687	1.19592	-1.9003	0.0581706	0.239283	-4.51014	ADA2
-0.462713	1.884	-1.90032	0.0581674	0.239283	-4.5101	ADAM23
0.207395	3.67459	1.89983	0.0582318	0.239457	-4.51098	KIF20B
0.186293	6.41294	1.89979	0.0582379	0.239457	-4.51107	PPIH
-0.18009	3.17532	-1.89946	0.0582807	0.239531	-4.51166	BTRC
-0.31501	0.947783	-1.89947	0.0582802	0.239531	-4.51165	NALF1
-0.354535	0.547849	-1.89919	0.0583161	0.239573	-4.51215	GALNT9
-0.148996	10.2833	-1.89927	0.0583056	0.239573	-4.512	RPL10A
-0.19219	5.41612	-1.89871	0.0583805	0.239786	-4.51303	CDK7
-0.182458	3.42659	-1.8983	0.0584339	0.239955	-4.51377	BRD1
0.583927	2.3958	1.89808	0.0584632	0.240023	-4.51417	TSPAN12
0.199143	7.35655	1.89797	0.0584778	0.240032	-4.51437	MCM7
0.485481	4.99678	1.89756	0.0585323	0.240204	-4.51512	SPATS2L
-0.176518	5.34927	-1.89697	0.0586106	0.240355	-4.51619	LAS1L
0.42047	0.836005	1.8969	0.0586192	0.240355	-4.51631	RUBCNL
0.34779	4.97229	1.89714	0.0585876	0.240355	-4.51588	TEX30
0.179162	0.199327	1.89697	0.0586099	0.240355	-4.51618	CAPNS2
0.0613747	0.0422378	1.89671	0.0586451	0.24041	-4.51666	ZNF366
-0.512405	1.85231	-1.89647	0.0586757	0.240484	-4.51708	SLC16A4
0.285624	3.15057	1.89615	0.0587187	0.240609	-4.51767	PC
-0.387548	1.92994	-1.89573	0.0587746	0.240772	-4.51843	RTN4R
-0.278612	2.26419	-1.89566	0.0587837	0.240772	-4.51856	ZBED6
0.160032	4.08998	1.89507	0.0588615	0.240805	-4.51962	APPBP2
-0.503225	2.91304	-1.89503	0.058867	0.240805	-4.5197	A1BG
0.212227	4.19652	1.89507	0.0588626	0.240805	-4.51964	PDCD2L
0.35179	1.23626	1.89546	0.0588096	0.240805	-4.51891	PODNL1
-0.261528	3.71154	-1.89521	0.058843	0.240805	-4.51937	VSIG10
-0.108199	0.330441	-1.89524	0.0588389	0.240805	-4.51931	RBM44
0.444924	2.75512	1.89469	0.0589129	0.240941	-4.52032	DOCK5
-0.171661	4.12598	-1.89407	0.0589946	0.241224	-4.52143	WASL
-0.320875	6.33914	-1.89357	0.0590622	0.241294	-4.52235	TMEM205
-0.211312	2.478	-1.8936	0.0590582	0.241294	-4.5223	CLCN2
-0.174323	3.98016	-1.89359	0.0590595	0.241294	-4.52231	UBR3
-0.288642	3.1603	-1.89359	0.0590586	0.241294	-4.5223	ZNF254
-0.424764	3.72161	-1.89286	0.0591561	0.241627	-4.52363	MICAL1
-0.270471	1.50311	-1.89263	0.059187	0.24165	-4.52405	ARSG
-0.177626	6.41943	-1.89263	0.0591869	0.24165	-4.52404	VARS1
-0.0192302	0.0456157	-1.89245	0.0592108	0.241696	-4.52437	SLC25A2
-0.245995	5.77836	-1.89225	0.0592373	0.241752	-4.52473	PAFAH1B3
-0.268748	2.50412	-1.89122	0.0593753	0.242251	-4.52659	TXNRD3
0.599896	2.79113	1.89115	0.0593849	0.242251	-4.52672	HOXB7
-0.229318	3.97508	-1.89083	0.0594277	0.242374	-4.5273	CDK17
-0.183536	4.48815	-1.8904	0.0594853	0.242558	-4.52808	SHOC2
0.187006	4.19288	1.89026	0.0595043	0.242584	-4.52833	PATZ1
-0.207983	3.19041	-1.88995	0.0595454	0.242596	-4.52889	KPTN
-0.418534	6.19362	-1.89002	0.0595359	0.242596	-4.52876	SEC11C
0.213672	1.03337	1.89004	0.0595341	0.242596	-4.52874	NOTCH4
0.239689	0.289114	1.88942	0.0596166	0.242835	-4.52985	GABRG3
-0.541271	2.21861	-1.88932	0.05963	0.242838	-4.53003	SEMA3F
-0.231082	3.9281	-1.8892	0.0596464	0.242853	-4.53025	RCBTB1
0.198271	3.42797	1.8888	0.0597003	0.242866	-4.53097	ANGEL1
-0.327158	4.80691	-1.88896	0.0596784	0.242866	-4.53068	SNX19
-0.499833	3.19706	-1.88889	0.0596875	0.242866	-4.5308	PROS1
0.21162	0.783041	1.88888	0.0596896	0.242866	-4.53083	MCIDAS
0.299987	6.38291	1.88843	0.0597496	0.243015	-4.53163	PRCP
0.179124	4.74463	1.8883	0.0597679	0.243038	-4.53188	TMEM184B
0.189811	8.58715	1.888	0.0598079	0.243149	-4.53242	CSDE1
0.366952	0.501543	1.88775	0.0598412	0.243233	-4.53286	SUN3
0.182192	7.01133	1.88756	0.0598677	0.243289	-4.53322	HM13
-0.259762	3.89117	-1.88725	0.0599089	0.243405	-4.53377	B3GALT6
0.164802	4.13833	1.88657	0.0600002	0.243725	-4.53499	ASH1L
-0.150783	4.10144	-1.88615	0.0600567	0.243799	-4.53574	EPS15L1
0.158609	0.251441	1.88619	0.060052	0.243799	-4.53568	PLAAT2
-0.206253	6.8439	-1.88624	0.0600455	0.243799	-4.53559	PDCD6
-0.710315	2.32038	-1.88599	0.0600789	0.243838	-4.53604	CLDN1
0.177288	7.33185	1.88584	0.0600998	0.243871	-4.53632	NDUFA12
0.461365	1.72698	1.88545	0.0601514	0.243999	-4.53701	CRACR2A
0.148935	4.31572	1.88541	0.0601569	0.243999	-4.53708	MTNAP1
0.118634	0.208602	1.88514	0.0601937	0.244097	-4.53757	CASQ1
-0.300741	3.69606	-1.88486	0.0602312	0.244198	-4.53807	APBB3
0.180479	4.66786	1.88476	0.0602457	0.244205	-4.53826	SPINDOC
-0.177309	4.98799	-1.88442	0.0602913	0.244338	-4.53887	NCLN
-0.188241	10.6642	-1.88405	0.0603416	0.24449	-4.53954	RPL12
-0.210798	5.19263	-1.88388	0.0603642	0.24453	-4.53984	CFAP36
-0.48179	1.26504	-1.88376	0.0603803	0.244543	-4.54005	NCAM2
0.361105	3.33337	1.88349	0.0604183	0.244646	-4.54055	DIPK1A
-0.210675	5.64907	-1.88301	0.0604832	0.244857	-4.54141	GET1
-0.14061	0.515038	-1.88284	0.0605053	0.244894	-4.54171	SLC13A4
-0.162015	5.64788	-1.88247	0.0605569	0.245052	-4.54239	POLDIP2
-0.490836	1.0626	-1.88221	0.0605915	0.24507	-4.54285	LGR5
-0.518026	1.91655	-1.8818	0.0606471	0.24507	-4.54358	PRDM8
-0.235567	3.84282	-1.882	0.0606205	0.24507	-4.54323	CLPB
0.517574	4.70477	1.88178	0.0606509	0.24507	-4.54363	CDC42EP3
-0.42386	0.364815	-1.88178	0.0606501	0.24507	-4.54362	CYP4F22
-0.189599	3.2786	-1.88218	0.0605963	0.24507	-4.54291	ALG12
0.123566	0.0625165	1.88196	0.0606261	0.24507	-4.54331	RBMY1E
0.170013	5.39875	1.88151	0.0606872	0.245165	-4.54411	XPO5
-0.184047	5.0682	-1.88139	0.0607027	0.245176	-4.54432	ARMC10
0.0553975	0.0218896	1.88128	0.0607181	0.245187	-4.54452	RBMY1D
0.217797	6.79877	1.88116	0.0607347	0.245202	-4.54474	YARS1
0.0852259	0.382921	1.88083	0.0607795	0.245331	-4.54533	DND1
-0.367664	1.00566	-1.88032	0.06085	0.245513	-4.54626	HBQ1
-0.510092	3.18084	-1.88039	0.0608398	0.245513	-4.54612	SLC12A7
-0.437393	1.55251	-1.88006	0.060885	0.245602	-4.54672	PTPRH
-0.157705	3.69136	-1.87955	0.0609543	0.24583	-4.54763	DCAF17
-0.345124	1.47395	-1.87866	0.0610765	0.246167	-4.54923	RUNDC3A
0.193586	7.62344	1.87874	0.061065	0.246167	-4.54908	SPCS2
0.352994	0.38595	1.8787	0.0610711	0.246167	-4.54916	SAGE1
0.193444	5.49858	1.87835	0.0611195	0.246253	-4.5498	PRPF3
0.284428	0.45614	1.87832	0.0611234	0.246253	-4.54985	PADI3
0.161779	6.07883	1.87793	0.0611761	0.24631	-4.55054	JKAMP
0.401904	0.712652	1.87801	0.0611654	0.24631	-4.5504	SCUBE1
0.262329	5.10776	1.87809	0.0611542	0.24631	-4.55025	MVD
0.177829	4.81168	1.87758	0.0612244	0.246401	-4.55117	SS18L2
0.198446	3.51699	1.87767	0.0612117	0.246401	-4.551	ING1
-0.347413	2.19042	-1.87638	0.0613891	0.247012	-4.55332	TUB
0.137951	0.196208	1.87605	0.0614348	0.247144	-4.55392	UPB1
0.22262	4.36958	1.8759	0.0614563	0.247179	-4.5542	USP12
-0.36815	2.60641	-1.87568	0.0614865	0.247248	-4.55459	ZNF117
-0.313041	3.56727	-1.87503	0.0615752	0.247553	-4.55574	CDC42BPA
0.29177	0.610729	1.87483	0.0616035	0.247615	-4.55611	COX6B2
0.112106	0.143714	1.87471	0.0616193	0.247626	-4.55632	SLC39A2
0.469405	6.56135	1.87435	0.0616697	0.247725	-4.55697	CNN3
-0.190189	0.40269	-1.87436	0.0616678	0.247725	-4.55695	KCTD16
0.183504	4.07975	1.87331	0.0618136	0.248199	-4.55883	HIRA
-0.418609	2.29556	-1.87325	0.061821	0.248199	-4.55893	C1QTNF6
-0.162983	4.18984	-1.87322	0.0618265	0.248199	-4.559	C1orf35
0.194948	4.59786	1.87311	0.0618408	0.248204	-4.55919	ISCA2
-0.268312	4.05377	-1.87263	0.0619075	0.248316	-4.56005	ZC3HAV1
0.419197	0.577182	1.87265	0.0619043	0.248316	-4.56001	HORMAD1
-0.561474	0.972672	-1.87281	0.061882	0.248316	-4.55972	PRSS35
-0.361532	0.448719	-1.87236	0.0619445	0.248412	-4.56053	MMRN1
0.233889	0.834053	1.87227	0.0619572	0.248412	-4.56069	H2BC7
0.169423	1.8821	1.8718	0.0620221	0.24862	-4.56153	RAMACL
0.372	0.772662	1.87163	0.0620463	0.248627	-4.56184	NECTIN4
0.363437	2.41288	1.8716	0.0620498	0.248627	-4.56189	NPR2
-0.209952	3.50995	-1.87113	0.0621155	0.24882	-4.56273	SPHK2
-0.37189	2.72139	-1.87107	0.0621239	0.24882	-4.56284	PTPRJ
0.213691	5.45102	1.87088	0.0621503	0.248874	-4.56318	FAM177A1
0.1712	2.54225	1.87009	0.0622608	0.249261	-4.5646	TECPR2
-0.431082	2.59172	-1.87	0.0622729	0.249261	-4.56476	ZNF43
-0.223252	5.49374	-1.86938	0.0623594	0.249555	-4.56587	C8orf33
-0.280209	6.04579	-1.86883	0.0624359	0.249809	-4.56685	PDCD4
0.221301	8.34701	1.86785	0.0625725	0.250199	-4.56859	ARL6IP1
0.251628	6.14124	1.86802	0.0625484	0.250199	-4.56829	MRPL13
-0.167861	1.17088	-1.86794	0.0625608	0.250199	-4.56844	ZNF497
-0.171703	5.0493	-1.86751	0.0626198	0.250336	-4.5692	TAB2
0.396495	1.26516	1.86737	0.0626393	0.250362	-4.56945	RIMS4
0.200285	1.96423	1.86713	0.0626729	0.250436	-4.56988	SLX4IP
-0.295194	3.90948	-1.86705	0.0626843	0.250436	-4.57002	TPCN1
0.177263	1.42405	1.86696	0.0626972	0.250436	-4.57019	ZNF460
0.0881186	0.20229	1.86665	0.0627409	0.250559	-4.57074	CEP295NL
0.165674	3.72933	1.86634	0.0627848	0.250682	-4.5713	TMEM186
0.16668	5.39071	1.86588	0.062849	0.250886	-4.57212	ANKLE2
0.157325	3.88281	1.86544	0.0629111	0.251029	-4.57291	CCDC97
0.205703	7.95781	1.86546	0.0629078	0.251029	-4.57287	NDUFC2
0.62066	3.13018	1.86488	0.062989	0.251079	-4.5739	ME1
0.205363	6.98166	1.86505	0.0629653	0.251079	-4.5736	ATP5F1E
-0.198947	0.339724	-1.86511	0.062957	0.251079	-4.57349	TMC1
-0.224409	5.09815	-1.86502	0.0629691	0.251079	-4.57364	AFMID
-0.675226	1.48225	-1.86492	0.0629841	0.251079	-4.57383	AKR1B10
-0.207634	5.379	-1.8646	0.063029	0.251186	-4.5744	MAPK3
0.459003	0.814688	1.86399	0.063114	0.251472	-4.57548	PGM5
0.581672	3.03381	1.8638	0.0631406	0.251475	-4.57582	MATN2
-0.205571	3.02791	-1.8638	0.0631409	0.251475	-4.57582	ELAC1
0.757484	3.0283	1.86313	0.063236	0.251802	-4.57702	NRN1
-0.137846	6.03211	-1.86278	0.0632857	0.251895	-4.57765	RSRC2
0.307748	1.77582	1.86284	0.0632763	0.251895	-4.57753	TBC1D8B
0.212185	4.48048	1.86226	0.0633582	0.252079	-4.57857	SUCO
-0.171887	5.50776	-1.86227	0.0633577	0.252079	-4.57856	AGFG1
-0.196307	4.74809	-1.86206	0.0633864	0.252139	-4.57892	PPP1R12C
-0.564574	3.55919	-1.86147	0.0634706	0.252421	-4.57998	PROCR
-0.262289	0.539505	-1.86135	0.0634876	0.252425	-4.5802	WIPF3
0.311459	0.947686	1.86127	0.0634978	0.252425	-4.58032	MARVELD3
0.140669	0.332212	1.86084	0.0635601	0.25262	-4.58111	ZNF474
-0.184217	3.42677	-1.86039	0.0636229	0.252816	-4.5819	ATE1
-0.281978	1.41686	-1.86029	0.0636371	0.252816	-4.58207	WDR17
0.0260631	0.0349133	1.86021	0.063649	0.252816	-4.58222	C2orf78
0.173685	6.06657	1.85967	0.0637249	0.25296	-4.58317	TUBG1
0.243497	4.74825	1.85976	0.063712	0.25296	-4.58301	PIAS3
0.322856	0.571571	1.85976	0.0637125	0.25296	-4.58302	RGPD1
-0.334509	3.60947	-1.85933	0.0637735	0.252973	-4.58378	ERMP1
-0.182865	4.45581	-1.85933	0.0637737	0.252973	-4.58379	POLRMT
-0.24734	3.08306	-1.85928	0.0637807	0.252973	-4.58387	C20orf96
-0.189693	6.42824	-1.85948	0.0637522	0.252973	-4.58352	FIS1
0.182199	4.22994	1.85899	0.0638216	0.25303	-4.58439	TSR2
0.107149	1.74562	1.85906	0.0638118	0.25303	-4.58426	ZKSCAN4
-0.136912	4.05929	-1.85882	0.0638463	0.25303	-4.58469	GABPA
0.208877	5.00477	1.85878	0.0638519	0.25303	-4.58476	MRPL1
0.211336	2.99725	1.85871	0.0638613	0.25303	-4.58488	ZNHIT2
0.123801	4.98185	1.85828	0.063923	0.25317	-4.58565	CTCF
-0.214974	5.02142	-1.85831	0.0639193	0.25317	-4.58561	CCZ1
-0.227916	3.92558	-1.85812	0.0639463	0.25321	-4.58594	TMEM175
-0.456646	1.2646	-1.85799	0.0639639	0.253228	-4.58616	EBF3
0.229072	8.45059	1.85788	0.0639802	0.25324	-4.58637	SEM1
0.176396	3.8859	1.8574	0.0640485	0.253406	-4.58722	ZFYVE16
0.134292	9.51015	1.85746	0.0640403	0.253406	-4.58712	RAN
-0.283966	1.13652	-1.85717	0.0640807	0.253481	-4.58762	CDK5R2
0.224454	0.496955	1.85678	0.0641361	0.253648	-4.58831	CARD14
0.169539	4.43035	1.85664	0.0641564	0.25365	-4.58856	MED13
0.23342	5.03858	1.85652	0.0641742	0.25365	-4.58878	NTAQ1
-0.195123	1.76029	-1.8565	0.0641763	0.25365	-4.58881	DUSP18
-0.216422	2.74116	-1.85607	0.0642373	0.253839	-4.58957	B9D2
-0.260779	4.60048	-1.85549	0.064321	0.254117	-4.59061	LYRM1
-0.163517	0.2336	-1.85463	0.0644443	0.254552	-4.59213	CRYBB2
0.342724	0.366934	1.85412	0.0645172	0.254787	-4.59304	SPRR2D
0.146511	5.48762	1.85369	0.0645791	0.254979	-4.5938	GPN3
-0.186898	6.0377	-1.85358	0.0645941	0.254986	-4.59399	ATP2C1
0.116897	0.0977984	1.85341	0.064619	0.255031	-4.59429	RTP3
0.25202	4.18089	1.85294	0.0646871	0.255195	-4.59514	PLA2G12A
-0.0300588	0.0707512	-1.853	0.0646781	0.255195	-4.59502	SPDYE11
-0.27727	3.84064	-1.85222	0.0647903	0.255548	-4.59641	CCDC92
-0.16835	4.44588	-1.85213	0.0648032	0.255548	-4.59657	ZFAND2B
-0.341291	4.58211	-1.85193	0.064832	0.25557	-4.59692	NRSN2
0.36504	1.04341	1.8519	0.0648355	0.25557	-4.59696	PROM2
-0.631233	3.66895	-1.85144	0.0649026	0.255654	-4.59779	SLC2A3
-0.365503	3.4166	-1.85142	0.0649049	0.255654	-4.59782	APBB1
-0.255448	3.57054	-1.85139	0.06491	0.255654	-4.59788	MAFK
0.201483	6.1207	1.85166	0.0648714	0.255654	-4.5974	MRPL53
-0.200845	5.02867	-1.85024	0.0650753	0.256252	-4.59991	NR1H2
-0.188263	2.71088	-1.84982	0.0651361	0.256403	-4.60065	PHOSPHO2
0.0516598	0.0668308	1.84979	0.0651403	0.256403	-4.6007	GRM3
-0.0156944	0.0128209	-1.84963	0.0651638	0.256443	-4.60099	IFNA8
-0.306054	1.74743	-1.84947	0.0651874	0.256483	-4.60128	RDH5
-0.216407	0.404979	-1.84937	0.065201	0.256484	-4.60145	SHROOM4
0.256141	5.48781	1.84872	0.0652954	0.256515	-4.6026	UCHL3
-0.50002	3.71392	-1.84904	0.0652487	0.256515	-4.60203	MEIS2
0.263289	4.57776	1.84919	0.0652268	0.256515	-4.60176	HILPDA
0.232218	0.170184	1.84869	0.0652992	0.256515	-4.60265	IL36B
-0.26744	4.34735	-1.84901	0.0652537	0.256515	-4.60209	GNAQ
-0.329857	0.360839	-1.84884	0.0652787	0.256515	-4.6024	SYNPR
-0.311338	3.45493	-1.84867	0.0653025	0.256515	-4.60269	TMLHE
-0.240068	3.16683	-1.84841	0.0653397	0.256608	-4.60314	TRIM3
0.174951	3.78748	1.8482	0.0653703	0.256676	-4.60351	NFATC3
0.503779	4.00794	1.84796	0.0654059	0.256752	-4.60395	TSC22D3
-0.307089	2.98197	-1.84789	0.0654164	0.256752	-4.60407	C2CD2
-0.242956	6.10166	-1.84774	0.0654377	0.256783	-4.60433	MRPS6
-0.432964	4.99503	-1.84763	0.0654541	0.256795	-4.60453	EPHX1
0.414572	4.41198	1.84693	0.0655554	0.256913	-4.60577	PLEKHO1
0.0285675	0.0231727	1.84703	0.0655408	0.256913	-4.60559	CD5L
-0.218275	5.32102	-1.84693	0.0655558	0.256913	-4.60577	ERLIN1
0.238473	4.9927	1.84699	0.0655462	0.256913	-4.60566	DGCR6L
-0.228729	4.86074	-1.84711	0.0655287	0.256913	-4.60544	DNAJB2
-0.425515	1.6699	-1.84686	0.0655647	0.256913	-4.60588	BOC
0.207633	3.2815	1.84639	0.0656343	0.257134	-4.60673	TMEM268
0.372055	3.68913	1.84625	0.0656545	0.25716	-4.60697	TSPAN6
-0.447758	0.968028	-1.84542	0.0657753	0.257581	-4.60844	ZG16B
0.592791	1.39887	1.84519	0.0658088	0.257659	-4.60884	SMOC1
0.00963374	0.0024995	1.84441	0.0659226	0.258045	-4.61022	DEFB118
-0.270376	2.09987	-1.84433	0.0659341	0.258045	-4.61036	ZFAND4
0.396219	1.43053	1.84412	0.0659639	0.258056	-4.61072	FAM110B
0.259402	12.3075	1.84413	0.0659633	0.258056	-4.61071	MT-CYB
-0.1823	4.51971	-1.84401	0.0659812	0.258071	-4.61093	RABEP1
0.700878	1.46002	1.84371	0.0660248	0.258189	-4.61145	S100A9
0.4765	2.35244	1.84342	0.0660662	0.258298	-4.61195	ELAPOR2
-0.413752	2.40029	-1.84332	0.0660821	0.258308	-4.61214	FKBP1B
0.174207	7.22162	1.84318	0.0661019	0.258332	-4.61238	PPP1CA
0.214677	5.84764	1.84297	0.0661327	0.258397	-4.61275	WNK1
-0.36472	0.736082	-1.84288	0.0661454	0.258397	-4.61291	CLVS2
0.101883	0.0584673	1.84261	0.0661861	0.258503	-4.6134	RXFP2
0.339398	2.60556	1.84245	0.0662093	0.258528	-4.61368	ATXN1
0.260623	0.967812	1.84229	0.066233	0.258528	-4.61396	ZNF365
0.307621	4.01378	1.8423	0.0662306	0.258528	-4.61393	ZNG1F
-0.274858	0.33989	-1.84187	0.0662934	0.258659	-4.61469	CRB2
0.753622	3.23668	1.84189	0.0662908	0.258659	-4.61465	EDIL3
0.330609	0.843484	1.84143	0.0663584	0.25871	-4.61547	DAPP1
-0.29714	0.664812	-1.84142	0.0663604	0.25871	-4.61549	ARHGAP20
-0.20871	0.77783	-1.84168	0.0663215	0.25871	-4.61502	CLTRN
0.293896	2.65959	1.8416	0.066334	0.25871	-4.61517	ABHD15
-0.214418	4.29259	-1.84094	0.0664308	0.258932	-4.61633	CLIP1
0.0578729	0.0278797	1.8402	0.0665393	0.259302	-4.61763	TGIF2LY
-0.316135	0.648163	-1.83999	0.0665697	0.259315	-4.618	PLD5
0.272927	4.561	1.84006	0.0665599	0.259315	-4.61788	MSRB1
0.608965	1.70607	1.83966	0.0666184	0.259452	-4.61858	FBN2
0.30725	1.62579	1.83933	0.0666669	0.259588	-4.61916	H2AC11
0.292196	5.28226	1.83919	0.0666875	0.259616	-4.61941	P3H1
0.283084	0.689258	1.83896	0.0667218	0.259697	-4.61981	GUCY1A2
-0.223463	3.86908	-1.83863	0.0667703	0.259832	-4.62039	OMA1
0.280184	0.734515	1.83834	0.0668137	0.259934	-4.62091	ELOVL3
0.264998	0.619099	1.83827	0.0668235	0.259934	-4.62103	ENTREP1
-0.156154	6.70168	-1.83794	0.0668726	0.260072	-4.62161	COPG1
0.159067	4.4255	1.83751	0.0669358	0.260265	-4.62236	COQ6
-0.207784	1.22186	-1.83708	0.0669989	0.260458	-4.62311	B3GAT2
0.181208	4.19247	1.83648	0.0670881	0.260752	-4.62417	TRNAU1AP
0.204396	4.99187	1.83608	0.0671471	0.260928	-4.62487	POLR3GL
-0.396161	0.87131	-1.83594	0.0671678	0.260956	-4.62512	HMSD
-0.433538	0.780383	-1.83577	0.0671932	0.261001	-4.62542	CNR1
0.201128	0.107473	1.83561	0.067217	0.261041	-4.6257	CCDC195
-0.33399	1.8956	-1.83469	0.0673545	0.26134	-4.62732	ATP8B3
0.173178	5.33946	1.83468	0.0673561	0.26134	-4.62734	LLPH
0.165579	4.67001	1.8348	0.0673371	0.26134	-4.62712	USP21
0.187983	6.80907	1.83479	0.0673398	0.26134	-4.62715	NUDT21
-0.175545	2.06344	-1.83463	0.0673622	0.26134	-4.62742	IBA57
-0.315122	2.80827	-1.83426	0.067418	0.261504	-4.62807	HSF4
0.0394369	0.0279382	1.83413	0.0674369	0.261524	-4.6283	FFAR3
-0.190166	5.82664	-1.83369	0.0675026	0.261641	-4.62907	HBS1L
0.257679	1.52399	1.83361	0.0675142	0.261641	-4.62921	FAM78A
0.176601	4.81167	1.83347	0.0675352	0.261641	-4.62946	ZWILCH
0.229907	7.661	1.83354	0.067525	0.261641	-4.62934	MRPL33
-0.67804	1.62913	-1.83358	0.0675183	0.261641	-4.62926	NEFL
0.195175	3.56938	1.8332	0.0675759	0.261746	-4.62994	BRF2
-0.304853	3.32989	-1.83289	0.0676226	0.261874	-4.63048	POLR3G
-0.442884	0.622528	-1.83245	0.0676872	0.262071	-4.63124	HOXC12
-0.252671	4.82123	-1.83203	0.06775	0.262155	-4.63198	CLCN7
0.145637	0.425932	1.83209	0.0677409	0.262155	-4.63187	DCST2
-0.305738	4.52599	-1.83214	0.0677342	0.262155	-4.6318	ARHGEF12
0.328998	2.59658	1.83179	0.0677866	0.262191	-4.63241	KHDC1
-0.371958	1.14906	-1.83187	0.0677736	0.262191	-4.63226	SYCP2L
-0.379797	2.9473	-1.83154	0.0678241	0.262283	-4.63285	FCHSD1
0.317749	2.45667	1.83125	0.0678672	0.262397	-4.63336	ARVCF
-0.120404	0.88881	-1.83091	0.0679183	0.262542	-4.63395	TAS2R20
0.266335	5.44063	1.83076	0.0679406	0.262575	-4.63421	RRBP1
0.268065	5.10625	1.8306	0.0679635	0.26261	-4.63448	AAMDC
-0.26801	4.67048	-1.83026	0.0680147	0.262674	-4.63508	STRADB
0.187898	2.45275	1.83015	0.0680309	0.262674	-4.63527	USP31
-0.361148	1.7546	-1.83034	0.0680024	0.262674	-4.63494	KLHL29
0.29896	0.466334	1.83013	0.0680347	0.262674	-4.63532	CSMD1
-0.207739	2.98069	-1.82975	0.0680914	0.26284	-4.63598	ZNF37A
0.271306	1.53815	1.82919	0.068175	0.263057	-4.63695	CASZ1
-0.182997	5.17454	-1.8292	0.0681735	0.263057	-4.63694	TEX264
0.168492	4.97991	1.82896	0.0682098	0.263098	-4.63736	ACTR1B
-0.155862	4.75723	-1.82871	0.0682471	0.263098	-4.63779	POM121
-0.178759	3.10561	-1.82878	0.0682363	0.263098	-4.63767	KIAA0753
-0.191906	6.83095	-1.82887	0.0682228	0.263098	-4.63751	ARPC1A
0.201898	4.42932	1.82867	0.0682542	0.263098	-4.63788	SRGAP2
0.238377	0.500665	1.82851	0.068277	0.263133	-4.63814	ADAMTSL2
-0.204669	11.0645	-1.82839	0.0682951	0.26315	-4.63835	RPS12
0.59355	1.42437	1.82802	0.068352	0.263263	-4.63901	NGFR
-0.168628	2.73165	-1.82806	0.0683449	0.263263	-4.63893	WDR7
-0.19759	5.71115	-1.82714	0.0684838	0.263718	-4.64054	RNPEP
-0.210541	4.72438	-1.82679	0.0685357	0.263865	-4.64115	APOO
-0.287059	4.07258	-1.82656	0.0685711	0.263948	-4.64156	MAPK12
0.260939	0.725796	1.8259	0.0686704	0.264277	-4.64271	TRIM17
-0.332558	2.42432	-1.82523	0.0687715	0.264437	-4.64387	CHST3
-0.460516	2.68093	-1.82543	0.0687419	0.264437	-4.64353	MEIS1
-0.606211	3.0161	-1.82517	0.0687808	0.264437	-4.64398	GNG2
-0.0261712	0.0134202	-1.82543	0.0687411	0.264437	-4.64352	RPTN
0.181687	3.79101	1.82535	0.0687542	0.264437	-4.64368	FNTB
-0.223011	5.22968	-1.82434	0.0689064	0.264763	-4.64543	COMMD7
-0.159052	7.87496	-1.82438	0.0689	0.264763	-4.64536	ARPC2
0.499174	1.02336	1.82434	0.0689072	0.264763	-4.64544	IRX2
0.393487	1.13111	1.82417	0.0689323	0.264806	-4.64573	GPR158
0.440431	1.9069	1.82366	0.06901	0.265052	-4.64663	HAPLN3
0.331838	1.54846	1.82335	0.0690568	0.265179	-4.64716	PNPLA3
-0.305168	3.78787	-1.82292	0.0691212	0.265373	-4.6479	EFCAB2
-0.174911	5.67109	-1.82277	0.0691449	0.265373	-4.64818	GOLGA2
0.214253	2.80725	1.8227	0.0691547	0.265373	-4.64829	CSKMT
-0.0305764	0.0900722	-1.82265	0.0691628	0.265373	-4.64838	SPDYE9
-0.321448	1.12261	-1.82245	0.0691926	0.265434	-4.64872	ASGR1
-0.43887	3.21007	-1.82225	0.0692242	0.265502	-4.64909	MLLT3
0.133672	0.0779585	1.82197	0.0692667	0.265559	-4.64957	MYH8
0.161591	0.94419	1.82204	0.069256	0.265559	-4.64945	PFN4
0.176028	3.73986	1.82151	0.069336	0.265772	-4.65037	MACO1
-0.192834	3.99961	-1.82103	0.069409	0.265885	-4.6512	WASHC2A
-0.266333	4.83459	-1.82114	0.069392	0.265885	-4.65101	PBDC1
0.395331	2.07865	1.82101	0.069412	0.265885	-4.65124	MIPOL1
-0.175482	10.414	-1.82095	0.0694211	0.265885	-4.65134	RPL27A
0.189363	8.45747	1.82049	0.069491	0.2661	-4.65214	SSR2
0.219907	4.7869	1.82026	0.0695272	0.266185	-4.65255	PTRHD1
-0.307395	5.79581	-1.81957	0.0696316	0.266532	-4.65374	ECHDC1
0.164605	9.1123	1.81923	0.0696834	0.266571	-4.65433	COX6A1
-0.202578	2.89368	-1.81932	0.0696698	0.266571	-4.65418	ZNF589
-0.325432	0.430554	-1.81939	0.0696591	0.266571	-4.65406	CHRM2
-0.257204	0.793527	-1.81889	0.0697358	0.266718	-4.65493	DDX25
-0.223756	8.70664	-1.81836	0.0698175	0.266977	-4.65586	BSG
0.363752	4.20817	1.81812	0.069854	0.26701	-4.65628	NOTCH2
-0.217285	3.41973	-1.8182	0.0698419	0.26701	-4.65614	IRAK4
0.189786	4.44121	1.81781	0.0699008	0.267083	-4.65681	TOM1
-0.472896	1.80851	-1.81783	0.0698981	0.267083	-4.65678	SLIT2
0.180869	4.59049	1.8175	0.0699492	0.267214	-4.65736	GPR137
-0.417798	3.71115	-1.81684	0.0700503	0.267405	-4.6585	SMARCD3
-0.294343	5.71933	-1.81674	0.0700649	0.267405	-4.65867	SYNGR2
-0.230014	4.81705	-1.81677	0.0700608	0.267405	-4.65862	DENND10
0.473355	5.13487	1.81672	0.0700687	0.267405	-4.65871	LMO7
-0.62695	3.3665	-1.81673	0.0700664	0.267405	-4.65868	GAS6
-0.154567	3.8975	-1.81655	0.0700949	0.267451	-4.65901	MED23
-0.16174	3.65016	-1.81634	0.0701268	0.267496	-4.65937	APBA3
-0.241535	5.34153	-1.8162	0.0701485	0.267496	-4.65961	DNAJC10
0.263368	4.97752	1.81621	0.0701466	0.267496	-4.65959	HNRNPLL
0.248219	0.431782	1.81588	0.0701969	0.267627	-4.66016	TLX3
0.196499	4.06088	1.81555	0.0702483	0.267635	-4.66074	NFKBIB
-0.234303	3.55805	-1.81577	0.0702141	0.267635	-4.66035	LANCL2
0.492116	2.62704	1.81551	0.0702548	0.267635	-4.66081	C16orf74
0.13947	4.84626	1.81569	0.0702273	0.267635	-4.6605	PPP1R10
0.195501	2.49997	1.81512	0.0703144	0.267809	-4.66149	FAM120C
0.198205	2.88536	1.81476	0.0703698	0.267967	-4.66211	OTUD3
-0.325388	2.77028	-1.81417	0.0704604	0.268013	-4.66313	SARM1
-0.159377	6.00559	-1.81405	0.0704796	0.268013	-4.66335	PDZD11
-0.173533	6.58092	-1.81422	0.0704533	0.268013	-4.66305	COPB1
0.380911	5.42657	1.81405	0.0704795	0.268013	-4.66335	CREG1
-0.42097	0.956822	-1.81423	0.0704513	0.268013	-4.66303	TMEM163
-0.260932	1.30387	-1.81456	0.0704014	0.268013	-4.66247	ZNF792
-0.322235	1.04546	-1.81439	0.0704275	0.268013	-4.66276	WDR86
0.170669	4.44849	1.81356	0.0705555	0.268195	-4.6642	SPEN
-0.161798	1.27645	-1.81359	0.0705507	0.268195	-4.66415	TBX19
-0.346781	3.16165	-1.81245	0.0707259	0.268789	-4.66611	CRYL1
0.263566	4.0246	1.81201	0.0707953	0.26883	-4.66689	SNAPC1
-0.219583	4.71094	-1.8121	0.0707813	0.26883	-4.66673	HYAL2
-0.313338	0.648373	-1.81193	0.0708068	0.26883	-4.66702	TRPC4
0.186869	4.50556	1.81214	0.0707746	0.26883	-4.66666	SURF2
-0.383959	3.3587	-1.812	0.0707959	0.26883	-4.6669	SMAGP
-0.329016	1.1838	-1.81172	0.0708391	0.2689	-4.66738	SH3RF3
0.118956	0.353603	1.81159	0.0708605	0.268906	-4.66762	SLC11A1
0.163482	3.04458	1.81126	0.0709109	0.268906	-4.66818	ANKS1A
0.227135	1.42993	1.81134	0.0708981	0.268906	-4.66804	SYCE2
-0.405044	3.33951	-1.81132	0.0709016	0.268906	-4.66808	P4HTM
-0.0358941	0.0150555	-1.81142	0.0708859	0.268906	-4.6679	LCE1C
0.179713	1.34027	1.81113	0.070931	0.268929	-4.66841	AQP11
0.0803234	0.0500298	1.81085	0.0709744	0.269041	-4.66889	ADAM18
0.0719629	0.136351	1.81046	0.0710356	0.269219	-4.66958	RPL3L
0.193308	3.11944	1.80995	0.0711147	0.269466	-4.67046	C1orf159
-0.157036	10.3901	-1.80958	0.0711722	0.269526	-4.6711	RPL24
-0.157625	3.7044	-1.80972	0.0711505	0.269526	-4.67086	XPA
0.033502	0.0154278	1.80957	0.0711727	0.269526	-4.6711	KRTAP4-16
-0.233488	2.73386	-1.80915	0.071238	0.26972	-4.67183	ERMAP
-0.203934	7.84476	-1.80884	0.0712863	0.26978	-4.67237	EIF4B
-0.395076	2.33097	-1.80869	0.0713101	0.26978	-4.67263	CPEB2
-0.621966	2.4852	-1.80875	0.0713014	0.26978	-4.67254	ALDH1A3
0.236685	4.46433	1.80883	0.0712888	0.26978	-4.6724	RNFT1
-0.491582	1.56708	-1.80769	0.071466	0.270316	-4.67436	LYPD1
-0.34169	6.21875	-1.80715	0.0715503	0.270551	-4.6753	G6PD
-0.203833	3.65064	-1.80711	0.0715563	0.270551	-4.67536	FKRP
-0.19531	5.27334	-1.80686	0.0715967	0.270603	-4.67581	OGDH
0.449854	3.38997	1.80675	0.0716125	0.270603	-4.67599	TMEM45A
0.199946	0.442661	1.80677	0.0716097	0.270603	-4.67595	CCDC154
-0.17087	4.14786	-1.80623	0.071694	0.270858	-4.67689	TBC1D17
0.398402	0.896659	1.80604	0.071724	0.270918	-4.67722	ERVMER34-1
0.314679	0.496052	1.80536	0.0718309	0.271215	-4.6784	TRIM61
-0.45028	1.39897	-1.80539	0.071826	0.271215	-4.67834	WT1
-0.307245	0.341326	-1.80507	0.071876	0.271245	-4.6789	DNAH9
-0.324505	3.72743	-1.8052	0.071855	0.271245	-4.67866	GPSM1
-0.304025	2.97759	-1.80504	0.0718813	0.271245	-4.67895	ERV3-1
0.178951	4.15157	1.80475	0.0719262	0.271254	-4.67945	POLR1A
0.169142	5.35045	1.80485	0.07191	0.271254	-4.67927	MFSD14B
0.191282	4.65366	1.8048	0.0719181	0.271254	-4.67936	BABAM2
-0.252877	3.60268	-1.80435	0.0719889	0.271437	-4.68014	NLK
0.168457	3.7391	1.80398	0.072048	0.271607	-4.68079	CEP192
-0.313536	0.430863	-1.80357	0.0721116	0.271793	-4.68149	MASP1
0.264801	1.13588	1.80341	0.0721366	0.271834	-4.68176	ZKSCAN7
-0.178448	6.46923	-1.80272	0.0722454	0.27219	-4.68295	UBE2B
-0.184219	3.55481	-1.80201	0.0723571	0.272558	-4.68418	LYRM7
-0.27691	6.13136	-1.80188	0.0723776	0.272582	-4.6844	WSB1
0.142557	6.51235	1.80073	0.0725589	0.273162	-4.68638	MRPS7
0.141559	4.99834	1.80072	0.0725603	0.273162	-4.6864	YTHDF1
-0.293052	0.458656	-1.80051	0.0725948	0.273209	-4.68677	SLCO2B1
0.162837	5.10049	1.80047	0.0726011	0.273209	-4.68684	KDM2A
0.187609	6.38705	1.80011	0.0726578	0.273271	-4.68746	AKT1
0.346551	1.3702	1.8002	0.0726425	0.273271	-4.68729	CFAP251
0.173061	7.70793	1.80009	0.0726603	0.273271	-4.68749	PSMD4
-0.192054	0.562594	-1.79988	0.0726929	0.27334	-4.68784	CFAP96
0.0197551	0.0201951	1.79947	0.0727592	0.273535	-4.68856	CD200R1L
-0.306449	0.620932	-1.79871	0.0728785	0.273876	-4.68986	ZBTB16
-0.245639	0.605781	-1.7988	0.072865	0.273876	-4.68971	GRM2
0.475121	3.41718	1.79854	0.072906	0.273926	-4.69016	GLIPR2
0.240279	0.756412	1.79826	0.0729498	0.274037	-4.69063	SYNE4
-0.19926	5.74289	-1.79777	0.0730279	0.274277	-4.69148	GIPC1
0.0330175	0.0224443	1.7976	0.073056	0.274281	-4.69178	GUCY2F
0.213181	6.4811	1.79758	0.0730576	0.274281	-4.6918	XPOT
-0.209171	3.30995	-1.79741	0.073085	0.274295	-4.6921	POLM
0.540607	1.28897	1.79738	0.0730899	0.274295	-4.69215	SHISA2
-0.211732	3.21107	-1.79702	0.0731467	0.274454	-4.69276	ZNF33B
0.158045	7.98632	1.79672	0.0731954	0.274512	-4.69329	TMEM258
0.224873	0.821065	1.79668	0.0732013	0.274512	-4.69335	DOK2
-0.913594	2.73183	-1.79661	0.0732129	0.274512	-4.69348	AKR1C2
-0.123098	0.257247	-1.79657	0.0732193	0.274512	-4.69355	PNMA8B
0.17986	0.409465	1.79611	0.0732925	0.274732	-4.69434	CYP46A1
0.127903	0.777043	1.79549	0.0733908	0.275047	-4.6954	RIBC1
0.160947	2.84462	1.79533	0.0734163	0.275089	-4.69567	PRMT9
-0.214123	3.2749	-1.79522	0.0734348	0.275104	-4.69587	KDM4C
-0.192146	5.02319	-1.79496	0.0734764	0.275153	-4.69632	BPNT1
-0.254995	3.39441	-1.79498	0.0734719	0.275153	-4.69627	FAM219A
0.192205	4.79391	1.79483	0.0734958	0.275168	-4.69653	MGME1
0.196866	4.82541	1.79473	0.0735127	0.275168	-4.69671	COMMD10
0.321009	0.579468	1.79466	0.0735236	0.275168	-4.69683	FXYD1
-0.323296	2.37136	-1.79417	0.0736015	0.275406	-4.69767	SH3BGR
-0.18079	5.64058	-1.79398	0.0736319	0.275412	-4.69799	SLC25A36
-0.214095	9.08031	-1.79405	0.0736213	0.275412	-4.69788	CANX
-0.316218	7.52163	-1.7934	0.0737247	0.275706	-4.69899	PEBP1
0.151283	4.26393	1.79325	0.0737493	0.275744	-4.69925	CAPN7
-0.182861	4.13326	-1.79281	0.0738203	0.275914	-4.70001	TNFAIP1
-0.225844	5.72853	-1.79279	0.0738236	0.275914	-4.70005	ATP6V1B2
0.243455	3.78105	1.79213	0.0739291	0.276044	-4.70117	MANBA
-0.312455	2.37418	-1.79235	0.073893	0.276044	-4.70079	PRR7
0.254033	4.06952	1.79242	0.0738822	0.276044	-4.70067	SKA1
0.174093	5.19903	1.79212	0.0739304	0.276044	-4.70119	FLAD1
-0.190802	3.30404	-1.79227	0.0739065	0.276044	-4.70093	LHFPL5
-0.257574	0.716083	-1.79187	0.0739709	0.276142	-4.70162	ADCY5
0.208148	2.03659	1.79153	0.0740246	0.276181	-4.7022	XYLB
-0.132429	0.432661	-1.7917	0.0739973	0.276181	-4.7019	EFHB
-0.180167	4.30099	-1.7916	0.0740143	0.276181	-4.70209	MAK16
-0.275642	1.2375	-1.79138	0.0740488	0.276217	-4.70245	GPR63
0.133085	3.85589	1.79114	0.0740877	0.276309	-4.70287	ZNF317
0.0419139	0.0909306	1.79038	0.0742105	0.276713	-4.70418	LILRA6
-0.459669	3.10222	-1.78991	0.0742856	0.276885	-4.70498	SQOR
0.217248	3.51966	1.78996	0.0742778	0.276885	-4.70489	FAM217B
-0.52335	1.9329	-1.78903	0.0744272	0.277323	-4.70648	TNS1
-0.226367	0.191145	-1.789	0.074432	0.277323	-4.70653	MBD3L2
0.136809	5.86152	1.78854	0.0745068	0.277548	-4.70732	NOL11
-0.240966	2.17394	-1.7881	0.0745777	0.277758	-4.70808	HSD17B1
-0.13593	3.84976	-1.78799	0.0745948	0.277768	-4.70826	SEC24B
-0.269911	0.540874	-1.7872	0.0747229	0.278128	-4.70961	CUBN
-0.183879	3.34601	-1.78713	0.0747351	0.278128	-4.70974	RNF168
0.265926	0.293664	1.7872	0.0747228	0.278128	-4.70961	VCX3B
0.518714	1.26707	1.78664	0.0748146	0.27837	-4.71058	LCN2
0.339357	6.43669	1.78613	0.0748968	0.278622	-4.71145	DDT
0.341631	0.348023	1.78551	0.0749971	0.278887	-4.7125	ORM1
0.14154	0.641664	1.78557	0.0749877	0.278887	-4.7124	ZNF878
-0.454091	0.854057	-1.78537	0.0750203	0.278919	-4.71275	COL21A1
-0.247511	1.48418	-1.78518	0.0750511	0.27898	-4.71307	ARHGAP31
-0.249165	1.513	-1.78499	0.075081	0.279037	-4.71339	LENG9
0.283643	1.17261	1.78468	0.0751328	0.279121	-4.71393	CXXC4
-0.157408	2.19843	-1.78472	0.0751258	0.279121	-4.71386	DUSP28
-0.263403	0.861895	-1.78405	0.0752345	0.279444	-4.715	PDE8B
-0.190444	6.27357	-1.78313	0.0753847	0.279894	-4.71657	AP2B1
-0.0915196	0.074097	-1.78313	0.0753838	0.279894	-4.71656	SPACA3
-0.39889	4.40222	-1.78233	0.0755157	0.280326	-4.71794	NME3
0.40653	1.77251	1.78176	0.0756076	0.280558	-4.7189	HOXA5
0.123062	0.0823941	1.78177	0.0756066	0.280558	-4.71889	CLEC4E
-0.272128	0.491659	-1.7813	0.0756826	0.280728	-4.71968	RIMS1
0.367224	0.935505	1.78134	0.0756767	0.280728	-4.71962	IL31RA
-0.186329	6.66064	-1.78079	0.0757661	0.280984	-4.72055	SND1
-0.31711	1.56008	-1.78068	0.0757852	0.281	-4.72075	TLE6
0.168105	7.94031	1.78052	0.0758112	0.281042	-4.72102	PSMB5
0.17971	5.0528	1.77967	0.0759508	0.281347	-4.72248	GTF3C1
0.161036	2.90911	1.7798	0.0759293	0.281347	-4.72225	ZNF184
0.167891	5.09238	1.77961	0.0759604	0.281347	-4.72257	PANK2
-0.158208	6.8829	-1.77961	0.0759597	0.281347	-4.72257	POLR2H
0.158716	3.3715	1.77957	0.0759668	0.281347	-4.72264	ZNF592
0.568622	0.980423	1.77909	0.0760447	0.281581	-4.72345	KRBOX1
-0.209543	0.638971	-1.77884	0.0760859	0.281679	-4.72388	PRKN
0.723492	3.08787	1.77867	0.0761136	0.281728	-4.72416	MYL9
-0.0447097	0.0291803	-1.77826	0.0761826	0.281929	-4.72488	KRTAP4-12
-0.158462	5.70118	-1.77798	0.0762276	0.282041	-4.72534	MKRN1
-0.170761	0.149521	-1.77773	0.0762685	0.282137	-4.72577	SLCO1C1
0.265135	3.0334	1.77745	0.0763153	0.282256	-4.72625	TTC23
0.0958977	0.685073	1.77713	0.0763676	0.282395	-4.72679	RSPH9
0.350027	0.692164	1.77703	0.0763851	0.282406	-4.72697	DYNLT5
-0.211161	5.1118	-1.77665	0.0764467	0.282524	-4.72761	NBEAL1
-0.466845	2.25389	-1.77672	0.0764361	0.282524	-4.7275	PNMA8A
-0.178223	11.5652	-1.77637	0.0764928	0.282586	-4.72808	RPL4
0.0803527	0.297956	1.77642	0.076485	0.282586	-4.728	SCGB2B2
0.205023	4.41226	1.77609	0.0765402	0.282706	-4.72857	ASPSCR1
0.577059	2.15349	1.77552	0.0766342	0.282999	-4.72954	GRAMD1B
-0.18142	5.00827	-1.77511	0.0767008	0.28319	-4.73022	EXOC4
0.376294	1.11328	1.77463	0.0767803	0.283321	-4.73104	LTK
0.211319	2.73478	1.77467	0.0767743	0.283321	-4.73098	WDR91
-0.264101	5.06219	-1.7747	0.076769	0.283321	-4.73092	GYG1
-0.0549272	0.0261334	-1.77379	0.0769192	0.283778	-4.73246	PRAMEF8
0.0679283	0.261082	1.77333	0.0769959	0.284007	-4.73325	FGF22
-0.213051	2.56013	-1.77322	0.0770152	0.284023	-4.73345	LIME1
0.138207	5.92496	1.77311	0.0770331	0.284035	-4.73363	ZNF638
0.291103	1.58103	1.77286	0.0770748	0.284134	-4.73406	PLCE1
-0.372858	1.0364	-1.77245	0.0771418	0.284326	-4.73474	NRXN1
0.408514	1.9312	1.77235	0.077159	0.284335	-4.73492	INPP4B
0.0779774	0.0330568	1.77212	0.0771976	0.284368	-4.73531	C1QTNF8
0.244464	6.03735	1.7722	0.0771832	0.284368	-4.73516	DHFR
-0.339897	1.24765	-1.77144	0.0773099	0.284727	-4.73645	TMEM178B
0.163588	5.54711	1.77119	0.0773515	0.284825	-4.73688	GNL1
-0.230254	2.73803	-1.7711	0.0773673	0.284829	-4.73704	ANKRD42
-0.400228	0.441666	-1.77042	0.0774795	0.285132	-4.73818	HS3ST4
-0.156961	0.147161	-1.77048	0.0774699	0.285132	-4.73808	SGCZ
-0.453379	2.3034	-1.77031	0.0774993	0.28515	-4.73838	RPS6KA2
-0.167844	10.8463	-1.76991	0.0775652	0.285338	-4.73905	RPL7A
0.10545	0.276912	1.76913	0.0776958	0.285513	-4.74038	RDH16
-0.328886	2.19132	-1.7693	0.0776666	0.285513	-4.74008	HSPA12A
0.381246	1.22479	1.76911	0.0776986	0.285513	-4.7404	NEB
-0.151859	3.11812	-1.76949	0.0776354	0.285513	-4.73976	NHLRC2
0.32908	0.456323	1.76943	0.0776447	0.285513	-4.73986	OLIG2
0.147015	4.81683	1.76909	0.0777019	0.285513	-4.74044	GTF2H4
0.248022	2.64701	1.76891	0.077732	0.285522	-4.74074	ACADS
-0.351415	1.21072	-1.7689	0.0777344	0.285522	-4.74077	PNMA6A
0.503921	2.20874	1.76825	0.077842	0.285753	-4.74186	PNPLA4
-0.153735	0.666849	-1.76829	0.0778366	0.285753	-4.7418	TSNAXIP1
0.267027	0.467454	1.76826	0.0778409	0.285753	-4.74184	CHST13
-0.213971	0.458851	-1.76804	0.0778783	0.285832	-4.74222	NEXMIF
-0.402295	2.79887	-1.76792	0.0778971	0.285846	-4.74241	GAB2
-0.472598	3.77118	-1.76753	0.0779635	0.286035	-4.74308	SLC7A11
-0.199447	4.26875	-1.76712	0.0780313	0.286229	-4.74377	EDEM3
0.175689	4.34492	1.76667	0.0781072	0.286288	-4.74453	VAC14
0.47475	0.853166	1.76668	0.0781066	0.286288	-4.74453	SFRP4
-0.223605	5.48406	-1.7668	0.0780864	0.286288	-4.74432	VAMP7
-0.16448	4.82302	-1.76692	0.0780652	0.286288	-4.74411	SLC35A5
-0.182369	4.16035	-1.76617	0.0781921	0.286545	-4.74539	ZNF76
0.0384427	0.0512153	1.76603	0.0782144	0.286572	-4.74561	PRPS1L1
-0.263272	5.00299	-1.76592	0.0782341	0.286589	-4.74581	MYO1C
-0.162692	3.37087	-1.76581	0.0782516	0.286599	-4.74599	NUDT3
-0.147814	5.91136	-1.76552	0.0783011	0.286725	-4.74648	PTPN11
0.179111	4.53399	1.76534	0.0783315	0.286782	-4.74679	SCO1
-0.318918	2.04879	-1.76483	0.0784164	0.286874	-4.74764	HIVEP3
0.418018	3.66593	1.76484	0.0784147	0.286874	-4.74762	JDP2
0.0816543	0.0462304	1.76495	0.0783969	0.286874	-4.74745	KRTAP21-2
-0.162379	6.97069	-1.76486	0.0784122	0.286874	-4.7476	ADH5
0.326202	1.50569	1.76439	0.0784911	0.287092	-4.74839	ZFHX4
-0.400288	0.882513	-1.76415	0.0785309	0.287115	-4.74879	GFAP
0.161362	5.18042	1.764	0.0785573	0.287115	-4.74905	WASF2
-0.285811	0.812977	-1.76409	0.0785423	0.287115	-4.7489	NRG2
0.193799	4.25772	1.76408	0.0785439	0.287115	-4.74892	VCF2
-0.434369	3.99984	-1.76365	0.0786158	0.287274	-4.74964	TCF4
0.037531	0.0251819	1.76262	0.078789	0.287798	-4.75137	KRTAP10-2
-0.280469	2.55175	-1.76267	0.0787812	0.287798	-4.75129	SAPCD1
0.474106	3.98331	1.76244	0.0788201	0.287856	-4.75168	HSPG2
0.341105	1.81024	1.76202	0.0788904	0.288003	-4.75238	FAAH
-0.309717	6.5004	-1.76207	0.0788834	0.288003	-4.75231	SHC1
0.198263	5.0596	1.76153	0.0789738	0.288086	-4.75321	AKR7A2
0.534222	1.26934	1.76175	0.0789377	0.288086	-4.75285	FXYD3
0.158003	5.14203	1.7613	0.0790136	0.288086	-4.75361	SDR39U1
0.176561	6.31124	1.7616	0.0789624	0.288086	-4.7531	HAT1
0.296502	2.95899	1.76121	0.079028	0.288086	-4.75375	PXYLP1
-0.255043	0.515427	-1.76109	0.0790481	0.288086	-4.75395	NDST3
0.0995394	0.115041	1.76131	0.0790117	0.288086	-4.75359	MAGEC3
-0.489608	3.04664	-1.76116	0.0790365	0.288086	-4.75384	CPT1C
0.138006	0.180803	1.76168	0.0789486	0.288086	-4.75296	TCP11X2
-0.223144	5.07826	-1.76074	0.0791088	0.288197	-4.75456	BIRC2
-0.0331628	0.0169974	-1.76077	0.0791036	0.288197	-4.7545	UBE2U
-0.34703	0.57879	-1.76041	0.0791636	0.288342	-4.7551	ZFR2
0.234385	2.65558	1.76007	0.079222	0.2885	-4.75568	HERC3
0.212985	5.39427	1.75993	0.0792454	0.28853	-4.75591	RECQL
-0.461625	0.984558	-1.75963	0.0792971	0.288664	-4.75642	CP
-0.25805	5.12138	-1.75943	0.0793307	0.288731	-4.75676	DAG1
0.249384	0.313551	1.75917	0.0793743	0.288835	-4.75719	SIRPB2
-0.178018	6.06085	-1.75879	0.0794387	0.289015	-4.75783	RBM5
-0.303637	3.6836	-1.75828	0.0795268	0.289266	-4.7587	ZFP36
-0.177738	0.225453	-1.75821	0.079538	0.289266	-4.75881	RGS7BP
-0.182795	4.72904	-1.75792	0.0795882	0.289339	-4.7593	VMA21
0.614063	0.851241	1.75796	0.0795807	0.289339	-4.75923	MYL4
-0.168211	5.00092	-1.75738	0.0796795	0.289518	-4.76021	ABCF2
-0.167653	3.08605	-1.75736	0.0796826	0.289518	-4.76024	FBXO30
-0.151183	3.70529	-1.75736	0.0796823	0.289518	-4.76023	METTL16
-0.0557742	0.0227328	-1.75676	0.0797855	0.289806	-4.76125	TRIM51
-0.181637	4.55249	-1.75672	0.0797922	0.289806	-4.76132	E2F6
-0.215963	4.40231	-1.75656	0.0798188	0.289848	-4.76158	SGSM2
0.514356	1.75122	1.75616	0.0798872	0.290041	-4.76225	MYCL
-0.402746	2.14087	-1.75542	0.0800146	0.290449	-4.7635	SIPA1L2
0.10776	5.40073	1.75491	0.0801023	0.290712	-4.76436	YTHDC1
-0.344133	2.42183	-1.75458	0.0801581	0.290749	-4.76491	DOCK11
0.170858	3.2666	1.75459	0.0801564	0.290749	-4.76489	ZNF202
0.284246	4.24604	1.75468	0.0801407	0.290749	-4.76474	PRMT6
-0.315329	4.36341	-1.75423	0.0802177	0.29091	-4.76549	SMAD3
0.439073	1.73386	1.75382	0.080288	0.291106	-4.76618	SYK
-0.0144753	0.0221961	-1.75374	0.0803021	0.291106	-4.76632	HIGD2B
0.0881717	0.439929	1.75298	0.0804329	0.291526	-4.7676	CD160
0.0187722	0.0143803	1.75282	0.080461	0.291572	-4.76787	MSGN1
0.134858	6.80467	1.75249	0.0805181	0.291724	-4.76843	DNAJC8
0.155368	0.282141	1.75235	0.0805408	0.291751	-4.76865	ACY3
0.165291	2.00587	1.75226	0.0805577	0.291757	-4.76882	TIGD5
0.228154	5.20221	1.75212	0.0805814	0.291788	-4.76905	PKMYT1
0.174449	2.80546	1.752	0.0806014	0.291805	-4.76924	CWF19L2
0.677188	3.40332	1.75161	0.0806692	0.291996	-4.7699	CLEC11A
0.565317	2.52237	1.75126	0.0807295	0.292159	-4.77049	EGLN3
0.156169	4.2588	1.75089	0.0807939	0.292337	-4.77111	SNX11
0.370647	1.17349	1.75012	0.0809254	0.292757	-4.77239	MN1
0.709862	2.54736	1.74998	0.0809499	0.292791	-4.77263	PTN
0.117825	4.47651	1.74967	0.0810036	0.29293	-4.77315	HCFC1
0.133829	4.59928	1.74872	0.0811676	0.293467	-4.77474	KANSL3
-0.241634	0.411292	-1.7485	0.0812068	0.293554	-4.77511	CNTN2
0.156194	8.08681	1.74804	0.0812864	0.293786	-4.77588	ANP32A
0.168877	5.56443	1.7475	0.081379	0.294066	-4.77678	AATF
0.227278	0.773531	1.74728	0.0814188	0.294098	-4.77716	SP140
-0.155628	5.22054	-1.74733	0.0814099	0.294098	-4.77708	LTV1
-0.166729	3.91299	-1.74706	0.0814565	0.294171	-4.77752	THG1L
0.315774	3.23861	1.74698	0.0814696	0.294171	-4.77765	VANGL1
0.00768057	0.00210951	1.74685	0.0814924	0.294198	-4.77787	OR4D6
-0.164907	5.74498	-1.74672	0.0815151	0.294225	-4.77809	ATF6B
0.214397	6.31289	1.74595	0.0816488	0.294652	-4.77937	USP22
0.594333	4.63483	1.74555	0.0817197	0.294806	-4.78005	IFI16
-0.443105	0.476506	-1.74553	0.0817224	0.294806	-4.78008	CST1
0.792176	1.91043	1.74528	0.0817652	0.294846	-4.78049	COL11A1
0.171263	0.254453	1.7453	0.0817622	0.294846	-4.78046	KHDRBS2
-0.316601	0.734971	-1.7452	0.0817796	0.294846	-4.78063	SHC3
0.587762	2.8529	1.7451	0.0817964	0.294852	-4.78079	VAMP5
0.124997	0.07097	1.74487	0.081838	0.294946	-4.78119	PPY
0.220313	6.04712	1.74461	0.0818831	0.295053	-4.78162	NPM3
0.209785	1.96252	1.74437	0.0819246	0.295147	-4.78202	LTB4R2
-0.286813	0.80074	-1.74394	0.0820001	0.295363	-4.78274	PAK3
-0.180673	6.13245	-1.74357	0.0820638	0.295407	-4.78335	SF3A2
0.384594	0.626929	1.74343	0.0820892	0.295407	-4.78359	GNGT2
-0.195873	7.87121	-1.74343	0.0820879	0.295407	-4.78358	GPX4
0.0114647	0.00505344	1.74377	0.0820287	0.295407	-4.78301	GPX6
0.340155	0.539851	1.74351	0.0820743	0.295407	-4.78345	CAPN8
0.291869	0.698036	1.74313	0.0821414	0.29554	-4.78409	GHR
-0.187079	4.05959	-1.74235	0.0822781	0.29592	-4.78539	HAUS6
-0.164088	4.19591	-1.74237	0.0822737	0.29592	-4.78535	UBE3B
-0.467363	1.66081	-1.7421	0.0823222	0.296023	-4.78581	PCDH1
0.239475	0.938261	1.74169	0.0823932	0.296223	-4.78649	REPS2
0.211679	0.405686	1.74121	0.082478	0.296473	-4.7873	SGCG
0.381713	1.79696	1.7411	0.082496	0.296482	-4.78747	SIK1
0.259109	4.47309	1.74085	0.0825403	0.296585	-4.78789	MAP2K3
0.172194	4.91932	1.74024	0.0826475	0.296859	-4.7889	EED
-0.223047	6.41239	-1.74031	0.0826364	0.296859	-4.7888	BRI3
-0.492944	1.15745	-1.73988	0.0827117	0.297034	-4.78951	NSG2
0.266713	6.8526	1.73909	0.0828505	0.297421	-4.79083	MGST3
-0.157385	0.105416	-1.73916	0.0828371	0.297421	-4.7907	PLSCR5
-0.381318	4.00719	-1.73885	0.082892	0.297464	-4.79122	CHFR
-0.499766	1.13615	-1.73884	0.0828936	0.297464	-4.79123	COL14A1
-0.255158	3.87638	-1.73859	0.0829374	0.297566	-4.79165	UBXN8
-0.240042	5.75631	-1.7383	0.0829887	0.297694	-4.79213	MAP4K4
0.389612	1.76078	1.73809	0.0830272	0.297777	-4.7925	DENND2D
-0.123639	4.88928	-1.73755	0.0831219	0.297924	-4.79339	KDM3B
-0.274429	3.33562	-1.73749	0.083133	0.297924	-4.79349	BTN2A2
-0.243885	0.992767	-1.7377	0.0830954	0.297924	-4.79314	OPRL1
-0.153641	4.01615	-1.73741	0.0831459	0.297924	-4.79361	VPS8
-0.232485	3.14839	-1.73742	0.0831455	0.297924	-4.79361	FCHO2
-0.582372	6.7567	-1.73607	0.0833841	0.298306	-4.79586	CD99
0.277005	2.41698	1.73635	0.0833335	0.298306	-4.79538	DNMT3B
0.192572	5.66675	1.73602	0.0833925	0.298306	-4.79593	USP11
0.131597	0.116106	1.73671	0.0832704	0.298306	-4.79479	CCL22
0.125452	0.127776	1.73646	0.0833147	0.298306	-4.7952	MYL2
-0.42498	1.68343	-1.73609	0.0833798	0.298306	-4.79581	CHST2
-0.270057	3.31541	-1.73619	0.0833624	0.298306	-4.79565	SLC35E3
0.66681	3.7125	1.73635	0.0833337	0.298306	-4.79538	CADM1
0.344879	0.447583	1.73623	0.0833545	0.298306	-4.79558	CGB5
0.0551067	0.037248	1.73577	0.083436	0.298406	-4.79634	OR3A3
-0.232803	3.88506	-1.73519	0.0835397	0.298689	-4.79731	PIK3CB
0.456715	4.06994	1.73515	0.0835462	0.298689	-4.79738	RAB31
-0.208034	0.582914	-1.73486	0.0835976	0.298792	-4.79786	ANKRD24
-0.12875	5.22665	-1.73472	0.0836219	0.298792	-4.79808	PPIG
-0.245033	3.47372	-1.73478	0.0836122	0.298792	-4.79799	ABRAXAS1
-0.162924	4.01718	-1.73411	0.0837304	0.299124	-4.7991	MTRES1
0.161968	0.161815	1.73396	0.0837571	0.299164	-4.79935	S100A12
0.18256	6.8446	1.73371	0.0838024	0.29927	-4.79977	UBE2V2
0.225553	0.362818	1.73357	0.0838262	0.299299	-4.79999	GP6
0.583388	4.3835	1.73341	0.0838547	0.299345	-4.80026	CD82
0.406436	3.93334	1.73303	0.0839224	0.29942	-4.80089	H2BC5
0.170238	0.293582	1.73321	0.0838916	0.29942	-4.80061	FRMPD4
-0.165855	5.6569	-1.73303	0.0839224	0.29942	-4.80089	CSTF3
0.185792	0.196856	1.73265	0.0839908	0.299608	-4.80153	POTEM
-0.240535	3.15587	-1.73234	0.0840456	0.299747	-4.80204	ATG16L2
-0.146735	8.52478	-1.73225	0.0840627	0.299753	-4.8022	ARPC3
0.261498	7.89635	1.73175	0.0841506	0.30001	-4.80302	MTHFD2
0.175106	7.32303	1.73123	0.0842446	0.300234	-4.80389	CCNI
-0.257939	0.884753	-1.73125	0.0842404	0.300234	-4.80385	MMRN2
-0.25129	0.471836	-1.73089	0.0843042	0.300391	-4.80444	GRIP2
0.494967	3.09105	1.73067	0.0843445	0.300478	-4.80482	PLAAT3
0.2026	2.77098	1.73045	0.0843832	0.30056	-4.80518	C18orf54
0.232975	0.390454	1.73011	0.0844444	0.300722	-4.80574	ABCA4
0.222699	4.24366	1.72956	0.0845426	0.300905	-4.80665	ASPM
-0.249447	3.84012	-1.72965	0.084526	0.300905	-4.8065	FBXW4
-0.279436	5.42554	-1.72956	0.0845425	0.300905	-4.80665	ITPRID2
0.165244	4.42509	1.72927	0.0845936	0.30103	-4.80713	SMC5
-0.216012	3.53505	-1.7288	0.0846794	0.301239	-4.80792	MEGF8
0.217902	9.12145	1.72877	0.0846838	0.301239	-4.80796	NDUFS5
0.152645	3.42946	1.7286	0.0847154	0.301285	-4.80825	TBCCD1
-0.185158	4.74827	-1.72844	0.0847438	0.301285	-4.80851	SLC41A3
-0.250574	2.94208	-1.72848	0.0847362	0.301285	-4.80844	TYSND1
0.233463	6.07678	1.72776	0.0848653	0.301622	-4.80963	TMEM109
-0.316405	2.73529	-1.72772	0.0848727	0.301622	-4.8097	PTK2B
-0.370061	1.34705	-1.7276	0.0848943	0.301622	-4.8099	ZMAT1
0.278174	0.499341	1.72756	0.0849016	0.301622	-4.80997	STUM
0.280084	1.70544	1.72725	0.0849568	0.301763	-4.81047	FAM222A
0.140549	4.36774	1.72645	0.0851013	0.301829	-4.8118	ANAPC4
0.202417	7.21965	1.72668	0.0850602	0.301829	-4.81143	WDR1
0.159876	4.94579	1.72705	0.0849925	0.301829	-4.8108	SLC25A17
-0.44471	2.31036	-1.72684	0.0850302	0.301829	-4.81115	AMH
-0.260849	3.77343	-1.72652	0.0850889	0.301829	-4.81169	SLC9B2
-0.199267	1.09626	-1.72658	0.0850783	0.301829	-4.81159	LRRC24
-0.395516	2.75973	-1.72691	0.0850177	0.301829	-4.81104	BAHCC1
0.177411	0.736624	1.72651	0.0850893	0.301829	-4.81169	H4C9
0.158489	6.56006	1.72605	0.0851725	0.301858	-4.81246	DPM1
0.27767	2.90929	1.72612	0.0851597	0.301858	-4.81234	EAF2
-0.153897	4.77437	-1.72618	0.085149	0.301858	-4.81224	OXSR1
0.325612	1.16632	1.72629	0.0851293	0.301858	-4.81206	SAP25
-0.590238	4.69348	-1.7259	0.0852005	0.301871	-4.81271	FHL1
0.163252	10.7633	1.72578	0.0852217	0.301871	-4.81291	RPS16
-0.203071	0.282124	-1.72577	0.0852236	0.301871	-4.81293	MAP1LC3C
0.21849	3.93775	1.72563	0.0852478	0.301902	-4.81315	SERTAD2
0.178911	3.48049	1.7254	0.0852898	0.301939	-4.81353	METTL18
0.253864	3.27531	1.72543	0.0852853	0.301939	-4.81349	PER1
0.440159	5.04341	1.72496	0.085369	0.302164	-4.81426	CCN1
0.150914	5.7139	1.72407	0.0855307	0.302257	-4.81574	CLPTM1
0.113274	7.59996	1.72463	0.0854286	0.302257	-4.8148	SRSF7
0.163311	3.12542	1.72422	0.0855032	0.302257	-4.81549	AAK1
-0.407012	0.609709	-1.72434	0.0854821	0.302257	-4.81529	FEZF1
-0.158436	7.66923	-1.72403	0.0855373	0.302257	-4.8158	NHP2
0.244384	0.442292	1.7243	0.0854881	0.302257	-4.81535	GRHL3
0.394414	2.29449	1.72406	0.0855322	0.302257	-4.81575	ZIK1
0.175072	1.59971	1.72432	0.0854842	0.302257	-4.81531	MBLAC1
-0.334733	1.95416	-1.72454	0.0854457	0.302257	-4.81496	RDM1
-0.0184182	0.0170658	-1.7238	0.0855789	0.302292	-4.81618	HEPACAM
-0.232779	3.51138	-1.72385	0.0855701	0.302292	-4.8161	MDM4
0.258042	6.37475	1.72327	0.0856747	0.302575	-4.81705	TFDP1
0.211513	4.40417	1.72193	0.0859182	0.30338	-4.81927	MED31
-0.846914	3.81714	-1.72178	0.0859452	0.303419	-4.81951	BST2
0.236075	2.77264	1.72158	0.0859802	0.303487	-4.81983	NBPF26
-0.185053	0.23608	-1.72122	0.0860458	0.303606	-4.82043	ASIP
-0.152573	0.133974	-1.72126	0.0860386	0.303606	-4.82036	SLC24A2
0.215617	2.39277	1.721	0.0860865	0.303694	-4.8208	THAP10
-0.281742	0.622916	-1.72084	0.0861158	0.303741	-4.82106	PDE6G
-0.183046	3.90728	-1.72041	0.0861941	0.303962	-4.82177	PACC1
-0.429272	1.13068	-1.7203	0.086214	0.303976	-4.82195	GUCY1A1
-0.382943	5.72088	-1.72018	0.0862346	0.303993	-4.82214	DPP7
-0.285598	5.45493	-1.71983	0.0862999	0.304167	-4.82273	STAG2
0.246403	4.4029	1.71953	0.0863538	0.304301	-4.82322	DHRS4
0.169543	6.1661	1.719	0.0864495	0.304582	-4.82408	NSD2
0.141096	0.138775	1.71887	0.0864748	0.304616	-4.82431	B4GALNT2
-0.161302	4.24524	-1.71865	0.0865136	0.30464	-4.82466	FBXO28
0.222773	3.65057	1.71874	0.086498	0.30464	-4.82452	MTBP
0.168892	6.84279	1.71846	0.0865486	0.304708	-4.82498	NDUFA2
0.536005	7.1003	1.71817	0.086601	0.304836	-4.82545	PHGDH
0.178823	4.28437	1.71789	0.0866531	0.304963	-4.82592	RMC1
0.148628	1.90931	1.71728	0.086765	0.305301	-4.82693	KLHL11
0.144953	3.61236	1.71685	0.0868436	0.305522	-4.82763	PHAF1
-0.199087	2.73985	-1.71665	0.0868791	0.305591	-4.82795	AP5B1
0.143048	4.64026	1.71632	0.0869404	0.305742	-4.8285	DHX8
0.462603	2.95016	1.71617	0.0869675	0.305742	-4.82875	MRAS
0.175434	6.98993	1.71616	0.0869699	0.305742	-4.82877	UQCR10
-0.144146	3.68064	-1.71496	0.0871902	0.30644	-4.83074	POLK
0.163393	0.614267	1.7149	0.0872005	0.30644	-4.83083	MCMDC2
-0.20589	0.38144	-1.71432	0.0873062	0.306756	-4.83178	GLT1D1
0.413083	4.6001	1.71412	0.0873445	0.306777	-4.83212	MYH10
-0.573946	2.25137	-1.71412	0.0873433	0.306777	-4.83211	NELL2
0.208737	5.11195	1.7139	0.0873837	0.306859	-4.83247	POLB
-0.189548	1.55376	-1.71381	0.0874014	0.306865	-4.83263	SLC30A4
0.161202	6.12993	1.71368	0.0874255	0.306894	-4.83284	TOMM40
-0.198651	1.21501	-1.71344	0.0874685	0.306915	-4.83323	PEX11G
-0.278713	1.9515	-1.71353	0.0874526	0.306915	-4.83309	ATP6V1G2
0.169856	0.276832	1.71338	0.0874796	0.306915	-4.83333	RNF223
-0.170999	6.39054	-1.71328	0.0874979	0.306923	-4.83349	IPO7
-0.433975	3.04377	-1.71284	0.0875792	0.307125	-4.83421	NAAA
-0.159731	5.06386	-1.7128	0.0875876	0.307125	-4.83429	BSDC1
0.202244	4.97179	1.7127	0.0876057	0.307132	-4.83445	C11orf24
-0.135148	0.828971	-1.71261	0.0876224	0.307135	-4.8346	PANO1
0.187645	3.9337	1.71228	0.0876828	0.307291	-4.83514	CEP43
0.178497	4.3339	1.71213	0.0877107	0.307332	-4.83538	CCHCR1
-0.138059	4.26313	-1.71198	0.0877379	0.307353	-4.83563	CCNT2
0.159625	6.3811	1.71192	0.0877489	0.307353	-4.83572	NUDC
-0.158978	2.79377	-1.71163	0.0878019	0.307483	-4.83619	MTMR9
-0.181372	4.80399	-1.7113	0.087864	0.307588	-4.83675	KPNA3
-0.143832	6.15348	-1.71138	0.087849	0.307588	-4.83661	ORMDL1
0.354067	4.96147	1.71099	0.0879211	0.307732	-4.83725	PIMREG
-0.163659	3.14259	-1.71073	0.0879695	0.307845	-4.83768	LCOR
-0.19851	5.83774	-1.71056	0.0880007	0.307898	-4.83796	ALDH18A1
0.331884	1.15944	1.71008	0.0880897	0.308153	-4.83875	ARHGAP8
-0.182523	3.24351	-1.70992	0.0881193	0.308201	-4.83901	TMEM234
-0.291731	0.386767	-1.70981	0.0881389	0.308213	-4.83918	VAX1
-0.390205	3.15839	-1.70972	0.0881559	0.308216	-4.83933	CA11
-0.215919	0.248739	-1.70954	0.0881885	0.308274	-4.83962	TRPC6
-0.15911	3.86886	-1.709	0.0882899	0.308542	-4.84052	ODR4
0.495615	2.94741	1.70896	0.0882974	0.308542	-4.84058	EFNA1
-0.207303	4.03463	-1.70815	0.0884463	0.308982	-4.84189	STX2
-0.152654	5.85099	-1.7081	0.0884555	0.308982	-4.84198	WDR45B
-0.0919192	0.368138	-1.70704	0.088653	0.309615	-4.84371	NEK5
0.406263	4.38475	1.70638	0.0887763	0.309869	-4.8448	NEDD4L
-0.166921	3.12541	-1.7063	0.0887907	0.309869	-4.84492	WDR47
0.115487	0.34958	1.70613	0.0888224	0.309869	-4.8452	SMCO2
-0.199414	2.33086	-1.70647	0.0887599	0.309869	-4.84465	C3orf33
-0.248901	0.798742	-1.70644	0.0887646	0.309869	-4.84469	GRIN1
-0.164049	2.82586	-1.70614	0.0888203	0.309869	-4.84518	BRD10
0.14851	5.01574	1.70526	0.0889844	0.310285	-4.84662	MRPS9
-0.122818	0.27675	-1.70523	0.0889903	0.310285	-4.84667	TMEM270
0.538733	4.90037	1.70539	0.0889602	0.310285	-4.84641	CD55
0.0401721	0.0257892	1.70467	0.0890946	0.310592	-4.84758	PABPC1L2B
-0.098648	4.01732	-1.70434	0.0891575	0.310755	-4.84813	ZNF143
-0.199835	3.81878	-1.70394	0.0892312	0.310842	-4.84878	FAM13B
-0.297905	2.20056	-1.70405	0.08921	0.310842	-4.84859	SMAD9
-0.40697	0.456356	-1.70399	0.0892221	0.310842	-4.8487	PPP1R1A
-0.39666	2.56473	-1.70279	0.0894469	0.311537	-4.85066	GEM
0.318873	0.520842	1.70265	0.0894735	0.311573	-4.85089	MUC4
-0.312113	3.08642	-1.70215	0.0895662	0.311783	-4.85169	RHBDF1
-0.3594	0.796728	-1.70222	0.0895538	0.311783	-4.85159	ACTN2
-0.15028	4.81845	-1.70192	0.0896099	0.311878	-4.85207	POM121C
0.207734	0.249914	1.70169	0.089654	0.311975	-4.85246	MYOCD
-0.199012	5.04753	-1.70154	0.0896807	0.312011	-4.85269	FAM174C
0.132494	3.74244	1.70073	0.0898338	0.312245	-4.85402	MKS1
0.364507	1.36659	1.70069	0.0898414	0.312245	-4.85408	GALNT16
-0.155342	4.0211	-1.70097	0.0897874	0.312245	-4.85361	BLTP1
-0.231274	3.36149	-1.70067	0.0898456	0.312245	-4.85412	MEAK7
0.0484439	0.205077	1.70088	0.0898046	0.312245	-4.85376	MSANTD1
0.231695	3.80164	1.70067	0.0898443	0.312245	-4.85411	SLC26A6
-0.511506	1.42489	-1.70052	0.0898725	0.312282	-4.85435	NPR3
-0.247842	3.19919	-1.70031	0.0899131	0.312367	-4.8547	LRRC20
0.375381	1.61427	1.70019	0.0899359	0.312389	-4.8549	PPFIA4
0.275527	3.06548	1.70007	0.0899581	0.31241	-4.85509	TCF7L2
0.149798	3.53275	1.69986	0.0899972	0.312489	-4.85543	EYA3
-0.286487	1.19564	-1.69973	0.0900222	0.312519	-4.85565	RND2
-0.428931	4.45463	-1.69944	0.0900771	0.312653	-4.85612	PDLIM2
0.162255	3.45035	1.69891	0.0901765	0.312942	-4.85698	ESCO1
-0.214766	4.96641	-1.69856	0.0902433	0.31306	-4.85755	ERF
-0.15951	4.80661	-1.69855	0.0902434	0.31306	-4.85756	VKORC1L1
-0.420063	1.55562	-1.69842	0.0902692	0.313093	-4.85778	DLX2
-0.270733	4.10774	-1.69819	0.090312	0.313185	-4.85815	CEP44
0.365078	3.9312	1.698	0.0903481	0.313254	-4.85846	TJP2
-0.399171	0.553515	-1.69657	0.0906183	0.31402	-4.86078	AMER2
0.235118	0.870757	1.69664	0.0906057	0.31402	-4.86067	FAAH2
0.0784193	0.0383399	1.69663	0.0906076	0.31402	-4.86069	DHRS7C
0.184006	5.61633	1.69636	0.0906587	0.314047	-4.86113	MRPS26
-0.289584	1.46653	-1.69641	0.0906494	0.314047	-4.86105	NPAS1
0.144955	7.04013	1.69606	0.090715	0.314185	-4.86161	ACTL6A
0.15998	8.49847	1.69583	0.0907586	0.314279	-4.86198	ATP5PD
-0.181984	3.88931	-1.69542	0.0908364	0.314451	-4.86265	SLC25A12
0.356498	1.24739	1.6954	0.090841	0.314451	-4.86269	MPP7
0.18018	5.51598	1.69496	0.090924	0.314681	-4.8634	GPS2
-0.16644	4.85141	-1.69484	0.0909464	0.314702	-4.86359	MECR
0.177718	4.63408	1.69465	0.0909837	0.314774	-4.86391	RNF6
0.176319	5.98514	1.69431	0.0910467	0.314936	-4.86445	SELENOK
-0.329958	4.48727	-1.69408	0.0910915	0.315034	-4.86483	DDR1
-0.169891	4.23003	-1.69353	0.0911953	0.315336	-4.86571	RO60
0.185545	2.57784	1.69327	0.0912454	0.315452	-4.86614	SERAC1
0.180998	3.05004	1.69301	0.0912953	0.31555	-4.86657	RELT
0.44186	1.33402	1.6929	0.0913149	0.31555	-4.86673	MPZL2
0.434727	1.13503	1.69286	0.0913232	0.31555	-4.8668	MAMDC2
0.196443	3.91144	1.69263	0.0913668	0.315605	-4.86718	AGO2
-0.340247	1.82624	-1.69261	0.0913718	0.315605	-4.86722	DPYSL5
0.122117	0.319606	1.69249	0.0913936	0.315623	-4.8674	WBP2NL
-0.274402	3.95589	-1.6924	0.0914119	0.31563	-4.86756	LRFN4
0.317575	1.26729	1.69227	0.0914366	0.315658	-4.86777	ESRP2
-0.39558	1.18162	-1.69192	0.0915035	0.315775	-4.86834	CNTNAP3
0.174716	4.18091	1.692	0.0914878	0.315775	-4.8682	TOB2
-0.219609	1.69619	-1.6918	0.0915249	0.315792	-4.86852	INTU
0.179541	6.72066	1.69159	0.0915654	0.315875	-4.86886	TMEM147
-0.200437	4.00224	-1.6913	0.0916205	0.316008	-4.86933	FLYWCH1
-0.476911	1.39835	-1.69073	0.0917302	0.31633	-4.87026	LYPD6B
-0.160294	4.73604	-1.6902	0.0918322	0.316625	-4.87112	ELP3
0.133962	6.32358	1.6901	0.0918503	0.31663	-4.87128	NIFK
0.294192	5.50556	1.68998	0.0918734	0.316653	-4.87147	TNFRSF12A
0.192456	3.78291	1.68986	0.0918964	0.316675	-4.87167	DCUN1D2
0.250857	0.493104	1.68972	0.0919236	0.316699	-4.8719	TMPRSS13
0.292957	1.27012	1.68965	0.0919364	0.316699	-4.872	ZNF844
-0.147202	6.82524	-1.6895	0.0919653	0.316742	-4.87225	SMARCE1
-0.181195	7.5649	-1.68891	0.0920789	0.317019	-4.87321	TMED9
0.14688	0.706245	1.68895	0.0920718	0.317019	-4.87315	H2BC13
0.180956	3.62606	1.68872	0.0921147	0.317064	-4.87351	ZNF322
0.464327	2.88901	1.68867	0.0921249	0.317064	-4.87359	C8orf88
0.129735	0.138403	1.68844	0.0921685	0.317108	-4.87396	GBX1
-0.148617	7.71901	-1.68843	0.0921707	0.317108	-4.87398	HDAC2
-0.154488	4.71426	-1.68819	0.0922168	0.317209	-4.87437	EOLA2
0.0318209	0.0239922	1.68791	0.0922712	0.317339	-4.87483	OR4N2
0.24992	2.86017	1.68719	0.0924087	0.317698	-4.87598	PKN3
0.384579	3.37308	1.68725	0.0923983	0.317698	-4.8759	ARL4D
-0.653552	1.39038	-1.68679	0.0924856	0.317735	-4.87663	STMN2
0.260898	2.85598	1.68691	0.0924629	0.317735	-4.87644	ABHD8
0.347905	2.1411	1.68686	0.0924733	0.317735	-4.87653	FAM174B
0.293941	1.87431	1.68693	0.0924586	0.317735	-4.8764	ZDHHC11
0.187634	3.65495	1.68653	0.092536	0.317851	-4.87705	MCM10
0.5838	1.71557	1.68622	0.0925951	0.317997	-4.87755	C15orf48
0.429998	1.38532	1.68607	0.0926257	0.318045	-4.8778	AMPH
0.125276	0.118488	1.68573	0.0926907	0.318196	-4.87835	MS4A14
0.105841	0.13233	1.68567	0.0927028	0.318196	-4.87845	CD163
-0.152916	3.72067	-1.68556	0.0927227	0.318198	-4.87862	ASB6
0.172637	2.78284	1.68549	0.0927364	0.318198	-4.87873	FAM161A
0.26785	11.3597	1.68526	0.0927813	0.318295	-4.87911	MT-ND6
-0.147701	4.89104	-1.68505	0.092821	0.318374	-4.87944	CLPX
-0.293712	1.10676	-1.68463	0.0929023	0.318596	-4.88012	TEX15
0.554956	1.94723	1.68445	0.0929367	0.318624	-4.88041	LIPG
0.170443	1.70941	1.68442	0.0929437	0.318624	-4.88046	ZNF619
-0.31836	6.52273	-1.68391	0.0930426	0.318906	-4.88129	DDX1
-0.302588	4.98949	-1.6837	0.0930833	0.318988	-4.88163	ANXA4
0.256379	0.495255	1.68272	0.0932716	0.319577	-4.8832	HAL
0.181827	6.47526	1.681	0.0936071	0.320669	-4.88598	NCSTN
-0.664955	5.39095	-1.68073	0.0936591	0.320709	-4.88641	IGFBP4
0.204645	2.96685	1.68068	0.0936692	0.320709	-4.88649	ERCC6L
-0.180206	1.79789	-1.6808	0.0936449	0.320709	-4.88629	ZC3H6
0.134632	0.170116	1.6803	0.0937433	0.320906	-4.88711	NLRP12
0.169023	7.67251	1.68017	0.093767	0.32093	-4.8873	CLNS1A
-0.19109	5.42892	-1.67996	0.0938088	0.320958	-4.88765	DLG1
-0.177249	0.23849	-1.68003	0.0937947	0.320958	-4.88753	SIAH3
-0.459706	1.70658	-1.67983	0.0938338	0.320965	-4.88786	XAF1
-0.196764	8.6084	-1.67978	0.0938443	0.320965	-4.88794	EIF4A2
-0.56562	4.14795	-1.6789	0.094016	0.321495	-4.88936	TRIB2
0.185197	5.88442	1.6787	0.0940538	0.321567	-4.88967	SELENOS
-0.220312	6.8236	-1.67828	0.0941367	0.321679	-4.89035	NFE2L1
-0.0914212	0.156427	-1.67833	0.0941267	0.321679	-4.89027	SPMIP8
-0.194032	4.00624	-1.67839	0.094114	0.321679	-4.89017	MED11
0.337762	6.08277	1.67807	0.0941766	0.321757	-4.89068	SCPEP1
-0.222451	0.287118	-1.6779	0.0942099	0.321814	-4.89096	EBF2
0.18241	5.09229	1.6774	0.0943091	0.322095	-4.89177	SUZ12
0.313286	3.99323	1.67694	0.0943988	0.322287	-4.89251	SESTD1
-0.121138	6.47013	-1.677	0.0943873	0.322287	-4.89242	SMIM7
-0.160435	4.74959	-1.67683	0.0944206	0.322304	-4.89269	KMT2E
-0.0489512	0.0285645	-1.67661	0.0944636	0.322394	-4.89304	PRAMEF2
-0.173963	1.47716	-1.67651	0.0944823	0.3224	-4.89319	AJM1
-0.166277	6.38127	-1.67632	0.0945206	0.322416	-4.89351	COPS2
-0.21967	3.10981	-1.67639	0.0945051	0.322416	-4.89338	LY6G5B
0.567735	3.14552	1.67548	0.0946836	0.322914	-4.89484	NRP2
0.0282415	0.0281077	1.67523	0.0947333	0.323026	-4.89525	ARSH
0.146841	10.4094	1.67512	0.0947551	0.323043	-4.89543	RPL11
-0.294851	1.93251	-1.67498	0.0947836	0.323083	-4.89566	ABTB2
0.167555	4.92014	1.67473	0.0948324	0.323086	-4.89606	DHDDS
-0.333356	0.806504	-1.67453	0.0948715	0.323086	-4.89638	PCDH17
0.163748	5.49398	1.67446	0.0948854	0.323086	-4.89649	GOLGA7
-0.304586	0.961176	-1.6745	0.0948772	0.323086	-4.89643	HOXD4
-0.235963	4.89103	-1.67447	0.0948837	0.323086	-4.89648	LRRC8D
0.164451	4.92587	1.67465	0.0948479	0.323086	-4.89619	SETD3
-0.189448	6.64448	-1.67432	0.094912	0.323119	-4.89671	ATP6V0C
0.130229	4.86999	1.67366	0.0950424	0.323448	-4.89777	MEN1
-0.178483	3.20717	-1.67368	0.0950375	0.323448	-4.89773	SENP7
-0.0369199	0.0694172	-1.6734	0.0950938	0.323565	-4.89819	ARL13A
-0.16578	6.40615	-1.67302	0.0951686	0.32374	-4.8988	PMPCA
0.0605241	0.0205913	1.67297	0.0951788	0.32374	-4.89888	OR14A2
0.260196	0.561683	1.67287	0.0951984	0.323749	-4.89904	ANKRD22
-0.222695	5.79682	-1.67272	0.0952274	0.32379	-4.89928	ZDHHC4
0.138532	6.83285	1.67179	0.0954104	0.324095	-4.90077	PAPOLA
-0.085331	0.116912	-1.67175	0.0954186	0.324095	-4.90083	CCN6
-0.159228	2.85346	-1.67194	0.0953801	0.324095	-4.90052	RASA2
0.176129	0.268557	1.67189	0.0953904	0.324095	-4.9006	JAML
-0.380302	2.14531	-1.67196	0.0953777	0.324095	-4.9005	STAP2
0.168989	2.56421	1.67206	0.0953583	0.324095	-4.90034	ZNF765
-0.27888	2.02257	-1.67146	0.0954758	0.324181	-4.9013	STS
-0.247661	6.30294	-1.67145	0.0954777	0.324181	-4.90131	PSIP1
0.424448	5.07405	1.67019	0.0957279	0.324887	-4.90334	PTK7
0.154898	5.76457	1.67014	0.0957364	0.324887	-4.90341	MRPL16
0.292306	3.32846	1.67015	0.0957353	0.324887	-4.9034	GPHN
-0.0512171	0.0318453	-1.66999	0.0957661	0.32493	-4.90365	C1orf185
-0.194631	1.28061	-1.66955	0.0958536	0.32517	-4.90435	RNF32
-0.394292	0.958385	-1.66946	0.0958719	0.325174	-4.9045	CEACAM1
-0.204378	0.394201	-1.66898	0.0959667	0.325393	-4.90527	MOV10L1
0.16048	5.15401	1.66871	0.0960212	0.325393	-4.90571	LSM14B
0.19322	0.29082	1.66895	0.0959733	0.325393	-4.90532	LUZP2
-0.192352	2.16846	-1.66872	0.0960183	0.325393	-4.90568	ZNF836
-0.185801	5.68616	-1.66871	0.0960194	0.325393	-4.90569	STMP1
0.401702	1.33027	1.66827	0.0961079	0.325629	-4.9064	ACSS3
0.386158	3.42358	1.66803	0.096155	0.325731	-4.90678	RUNX1
-0.161814	5.62881	-1.66781	0.0961997	0.325767	-4.90714	MGAT1
0.361112	1.69045	1.66785	0.0961906	0.325767	-4.90707	DNAJC22
-0.187632	4.05573	-1.66742	0.0962762	0.325969	-4.90776	DYNC2LI1
-0.302018	3.20571	-1.66711	0.0963374	0.326119	-4.90825	PRKX
0.1294	0.065576	1.66695	0.0963692	0.326169	-4.9085	CELA3A
0.17768	7.73028	1.66628	0.0965039	0.326455	-4.90958	CNIH1
-0.220199	7.28859	-1.66627	0.0965048	0.326455	-4.90959	CD164
0.429996	2.24458	1.66643	0.0964729	0.326455	-4.90934	ITGA1
0.246005	1.9897	1.66616	0.0965279	0.326475	-4.90978	PPP2R3A
-0.0327714	0.0379544	-1.66597	0.0965655	0.326545	-4.91008	EFCAB9
-0.353096	0.574212	-1.66584	0.0965906	0.326572	-4.91028	SPARCL1
0.190238	3.38151	1.66543	0.0966738	0.326796	-4.91094	RNF19B
0.365335	4.93609	1.66522	0.0967146	0.326876	-4.91127	GAA
-0.421354	0.818364	-1.66499	0.0967612	0.326919	-4.91164	CADM3
0.027488	0.0133548	1.66503	0.0967528	0.326919	-4.91158	OR2T4
-0.559917	1.9004	-1.66455	0.0968493	0.327159	-4.91235	SERPING1
-0.121407	0.248721	-1.66444	0.0968712	0.327175	-4.91252	MYOZ1
-0.509603	2.8912	-1.66421	0.0969169	0.327242	-4.91289	ETV1
0.182083	5.50676	1.66417	0.0969252	0.327242	-4.91295	PPME1
-0.186097	0.680164	-1.66396	0.0969658	0.327321	-4.91328	CCDC92B
0.27638	4.11208	1.66371	0.097016	0.327377	-4.91368	IGSF8
0.253187	1.226	1.66354	0.0970504	0.327377	-4.91395	TLR6
-0.144379	0.424466	-1.66361	0.0970361	0.327377	-4.91384	SLC24A5
-0.128925	10.4348	-1.66354	0.0970504	0.327377	-4.91395	UBA52
0.57487	2.62663	1.66318	0.0971231	0.327564	-4.91453	PKIB
-0.129346	7.1653	-1.66301	0.097156	0.327618	-4.91479	EMC4
-0.119733	5.24855	-1.66257	0.0972453	0.32781	-4.9155	TRPC4AP
0.167541	3.98065	1.66256	0.0972473	0.32781	-4.91552	POLA1
0.135359	4.41295	1.66231	0.0972967	0.327919	-4.91591	ZNF451
-0.189089	3.69855	-1.66214	0.0973318	0.327922	-4.91619	RPS6KC1
-0.182138	3.04906	-1.66215	0.0973298	0.327922	-4.91617	ZBTB12
-0.415128	5.58155	-1.6617	0.0974191	0.328043	-4.91688	SLC38A1
-0.136607	3.09088	-1.66185	0.09739	0.328043	-4.91665	DHX34
-0.416864	3.76955	-1.66179	0.0974021	0.328043	-4.91675	APOBEC3C
0.167104	6.61188	1.66121	0.0975176	0.328164	-4.91766	RCN2
0.148962	4.99173	1.66134	0.0974923	0.328164	-4.91746	NUP35
-0.302429	1.7771	-1.66126	0.0975076	0.328164	-4.91758	KATNAL2
-0.326609	1.99456	-1.66118	0.0975234	0.328164	-4.91771	SMKR1
-0.197618	5.4487	-1.65986	0.0977884	0.328827	-4.9198	WSB2
-0.241892	3.79848	-1.66005	0.0977507	0.328827	-4.91951	CHML
0.165998	2.28911	1.65986	0.0977892	0.328827	-4.91981	ZNF845
0.047278	0.0514394	1.65997	0.0977677	0.328827	-4.91964	GGTLC3
-0.21121	1.20392	-1.65966	0.0978306	0.328851	-4.92014	B3GALT4
-0.167081	4.15167	-1.65967	0.0978273	0.328851	-4.92011	TEN1
0.306641	1.35587	1.65938	0.0978871	0.328926	-4.92058	BIK
0.170911	2.6626	1.65942	0.0978788	0.328926	-4.92052	NPHP4
0.202588	4.38009	1.65911	0.0979399	0.32899	-4.921	MEF2A
-0.222748	3.34307	-1.65911	0.0979405	0.32899	-4.921	SDHAF4
-0.133203	4.57985	-1.65858	0.0980468	0.329289	-4.92184	PPRC1
0.170972	2.29797	1.65826	0.0981122	0.329424	-4.92236	ATXN7L2
0.313316	3.42632	1.65822	0.0981211	0.329424	-4.92243	RXRA
-0.364049	1.36774	-1.65758	0.0982485	0.329794	-4.92343	GRIK5
-0.0236761	0.0362724	-1.6573	0.098306	0.329929	-4.92388	USP17L7
0.15672	4.52076	1.6569	0.0983866	0.330106	-4.92451	UCK1
0.149295	0.0852792	1.65687	0.0983932	0.330106	-4.92457	PRR32
0.385321	2.13996	1.65673	0.0984203	0.330139	-4.92478	RANBP17
0.193738	3.90689	1.6566	0.0984473	0.330172	-4.92499	CDCA2
-0.170491	3.86939	-1.65605	0.0985597	0.330491	-4.92587	DIP2A
-0.152786	4.06212	-1.65568	0.0986335	0.330681	-4.92645	TCAIM
-0.248278	6.9911	-1.655	0.0987721	0.33103	-4.92753	ARPC1B
-0.195666	2.29984	-1.65504	0.0987629	0.33103	-4.92746	CEP19
0.0703346	0.06374	1.65461	0.0988521	0.33124	-4.92816	OR8A1
-0.314832	2.04747	-1.6543	0.0989135	0.331387	-4.92864	SLC22A23
0.0073624	0.00213199	1.65422	0.0989305	0.331387	-4.92877	CYLC1
-0.132762	3.16369	-1.65372	0.0990329	0.331672	-4.92957	ETAA1
-0.187173	4.01258	-1.65291	0.0991972	0.332048	-4.93085	TRAK2
-0.206212	4.96302	-1.65297	0.0991838	0.332048	-4.93074	ARHGAP17
0.245868	7.08373	1.65295	0.099188	0.332048	-4.93077	RRM2
-0.2898	4.10544	-1.65271	0.0992376	0.332126	-4.93116	PHLDB1
-0.220354	2.92056	-1.65215	0.099352	0.33245	-4.93205	ACADSB
-0.416955	1.40071	-1.65191	0.0994014	0.3325	-4.93243	GALNT13
0.166175	0.215922	1.65191	0.0994016	0.3325	-4.93243	PLA2G7
-0.238943	0.231437	-1.6518	0.0994231	0.332514	-4.9326	CPXM2
-0.39147	1.92954	-1.6517	0.099444	0.332526	-4.93276	CKMT1A
-0.336147	0.873739	-1.6515	0.0994849	0.332605	-4.93308	GRIK3
-0.212566	3.23046	-1.65134	0.0995163	0.332652	-4.93332	RNF215
-0.30195	0.397289	-1.6508	0.0996276	0.332856	-4.93419	CAMK1G
-0.232561	5.38269	-1.65084	0.0996198	0.332856	-4.93413	MFSD12
0.740246	1.78719	1.65079	0.0996294	0.332856	-4.9342	IGF2
-0.364404	0.902165	-1.65058	0.0996717	0.332939	-4.93453	SLC35F3
0.154319	10.6557	1.65011	0.0997693	0.333207	-4.93528	RPL15
-0.290895	0.578279	-1.64952	0.0998896	0.333402	-4.93621	COL5A3
-0.174951	3.62836	-1.64969	0.0998548	0.333402	-4.93594	FBXL19
-0.211766	0.35594	-1.64948	0.0998973	0.333402	-4.93627	ADAMTS18
0.187739	5.28334	1.64964	0.0998657	0.333402	-4.93603	NSMCE2
0.227551	4.99887	1.64933	0.0999274	0.33341	-4.9365	B4GALT1
0.145084	5.7328	1.64913	0.0999692	0.33341	-4.93683	ENOPH1
0.343364	0.955338	1.64914	0.0999677	0.33341	-4.93681	FOXC2
0.16802	5.57214	1.64924	0.0999469	0.33341	-4.93665	MYO19
0.159774	4.47441	1.64837	0.100125	0.333815	-4.93803	EXOC1
0.154069	3.89883	1.64838	0.100122	0.333815	-4.938	NOC4L
-0.16808	4.2477	-1.64819	0.100162	0.33388	-4.93831	FAAP100
0.305043	2.99988	1.64801	0.100199	0.333886	-4.93859	LRRCC1
0.201768	4.86418	1.64806	0.100189	0.333886	-4.93852	MPC2
0.170106	6.48979	1.64769	0.100264	0.334044	-4.93909	DGUOK
-0.207244	1.32593	-1.64749	0.100307	0.334123	-4.93942	CEP126
-0.162308	1.08583	-1.64739	0.100327	0.334123	-4.93958	SLC3A1
-0.167151	0.269441	-1.64732	0.10034	0.334123	-4.93968	SNTG2
0.15099	6.81897	1.64712	0.100381	0.334145	-4.94	BUD31
-0.159098	6.471	-1.64709	0.100389	0.334145	-4.94005	HSD17B4
0.113284	6.11113	1.64704	0.100398	0.334145	-4.94013	MTA2
0.0579041	0.0270915	1.64691	0.100426	0.334178	-4.94034	REG1B
-0.264011	0.186737	-1.64681	0.100446	0.334186	-4.94049	SOX3
-0.398107	1.6158	-1.64666	0.100477	0.334233	-4.94073	NMNAT3
-0.0633159	0.0184799	-1.64633	0.100544	0.334395	-4.94124	LCE2B
-0.382832	0.382917	-1.64595	0.100623	0.334438	-4.94185	CSF3
0.408681	1.18933	1.64593	0.100626	0.334438	-4.94187	TMEM255A
0.322911	1.07192	1.64612	0.100587	0.334438	-4.94158	RHBDL2
-0.343827	0.606883	-1.64607	0.100599	0.334438	-4.94166	HMX1
-0.415263	1.36644	-1.64573	0.100667	0.334516	-4.94219	HOXB5
0.376612	0.651997	1.64537	0.100743	0.334653	-4.94277	SLCO1B3
-0.45954	1.27168	-1.64539	0.100739	0.334653	-4.94274	GALNT5
-0.255574	1.46729	-1.64473	0.100875	0.335033	-4.94378	PARD6B
-0.316599	0.636889	-1.6442	0.100983	0.33516	-4.9446	ADCYAP1R1
-0.123192	4.24676	-1.64424	0.100975	0.33516	-4.94454	ORC2
0.062123	0.213157	1.64429	0.100965	0.33516	-4.94446	NODAL
-0.0756754	0.43134	-1.64431	0.100961	0.33516	-4.94443	SPDYE10
-0.133963	4.86918	-1.64387	0.101051	0.335328	-4.94512	SPOUT1
-0.187506	8.76224	-1.64379	0.101069	0.335329	-4.94526	UQCRB
-0.176692	4.41739	-1.64367	0.101094	0.335354	-4.94545	EML3
0.313611	1.45399	1.64355	0.101119	0.335378	-4.94564	ZNF69
0.146234	3.87463	1.64303	0.101225	0.335673	-4.94645	THAP3
-0.192902	8.77653	-1.64285	0.101263	0.335741	-4.94674	TOMM7
0.188622	3.61497	1.64256	0.101323	0.33588	-4.94719	THTPA
-0.403356	0.910304	-1.6424	0.101356	0.335934	-4.94744	APCDD1L
-0.334789	1.44	-1.6421	0.101419	0.336083	-4.94792	SDK1
0.21772	0.306641	1.64184	0.101472	0.3362	-4.94832	AJAP1
0.150156	6.58726	1.64147	0.101548	0.336395	-4.9489	ARF3
0.316588	1.29377	1.64022	0.101809	0.337195	-4.95087	HOXA6
-0.191633	2.49771	-1.64013	0.101828	0.337195	-4.95102	TIRAP
-0.105261	1.00979	-1.64006	0.101842	0.337195	-4.95112	ZC3H11C
-0.317549	1.10003	-1.63997	0.101862	0.337201	-4.95127	DPF3
0.201068	2.25955	1.63967	0.101924	0.337349	-4.95174	NPHP1
0.149127	4.62582	1.63953	0.101953	0.337386	-4.95196	ACOT8
0.139937	5.15014	1.63871	0.102124	0.337892	-4.95325	UTP3
-0.298385	1.91219	-1.63858	0.102151	0.337912	-4.95345	ACBD7
-0.294131	0.368317	-1.63851	0.102165	0.337912	-4.95356	TMEM229A
-0.0316259	0.0166124	-1.63836	0.102196	0.337958	-4.9538	ZNF479
-0.213286	0.765684	-1.6382	0.10223	0.337988	-4.95405	XKR7
0.032586	0.0408482	1.63815	0.102241	0.337988	-4.95413	OOSP3
0.137293	3.63121	1.63743	0.10239	0.338423	-4.95525	PRDM2
0.225029	4.09327	1.63727	0.102425	0.338479	-4.95551	MND1
-0.103528	0.0701723	-1.6371	0.102458	0.338533	-4.95576	TRIM49
0.139233	5.4003	1.63694	0.102492	0.338541	-4.95602	VAPB
-0.189249	2.04768	-1.63692	0.102496	0.338541	-4.95605	IGIP
0.136357	0.773754	1.63679	0.102524	0.338575	-4.95626	SAMD15
-0.119379	4.48076	-1.63653	0.102579	0.338639	-4.95667	ZMYM4
0.154052	0.833448	1.6366	0.102565	0.338639	-4.95656	RNF39
-0.162112	4.71816	-1.63636	0.102614	0.338696	-4.95693	PDE6D
0.0411752	0.0345893	1.63613	0.102663	0.338799	-4.9573	PYDC1
0.254406	6.95509	1.63563	0.102766	0.339082	-4.95807	EIF4EBP1
-0.32302	1.37174	-1.63517	0.102864	0.339345	-4.9588	MAMSTR
0.167541	4.39406	1.63499	0.1029	0.339409	-4.95908	TRIM26
0.745782	4.82072	1.63429	0.103048	0.339785	-4.96018	ASS1
0.331369	1.03307	1.63428	0.10305	0.339785	-4.96019	TNFAIP8L3
-0.360099	2.95703	-1.63418	0.103071	0.339796	-4.96035	SPTBN2
-0.163731	5.73431	-1.63399	0.103111	0.339868	-4.96064	POLR2A
-0.424363	2.92059	-1.6339	0.10313	0.339873	-4.96079	CAMK1
-0.184964	6.24392	-1.63357	0.1032	0.339928	-4.96131	CYB5R3
0.184122	6.86767	1.63365	0.103183	0.339928	-4.96118	RBIS
0.0212966	0.0301617	1.6337	0.103172	0.339928	-4.9611	ZNF475
-0.255116	0.668238	-1.63345	0.103224	0.339948	-4.96149	RTN4RL1
-0.311884	4.29879	-1.63314	0.103289	0.340105	-4.96197	FAM210B
-0.401072	1.89518	-1.63265	0.103392	0.340387	-4.96274	RAB3B
-0.182551	4.07975	-1.63256	0.103412	0.340392	-4.96288	GRPEL2
-0.160054	2.00993	-1.63212	0.103505	0.34064	-4.96358	AFG1L
-0.141706	4.5799	-1.63175	0.103582	0.340777	-4.96415	QTRT2
0.0783853	0.156654	1.63178	0.103575	0.340777	-4.9641	TXNDC2
0.444268	2.82713	1.63159	0.103617	0.340834	-4.96441	MSRB3
-0.173437	7.36459	-1.63123	0.103692	0.340846	-4.96496	NARS1
0.286744	1.82711	1.63148	0.103639	0.340846	-4.96457	NPL
-0.151531	3.86456	-1.63137	0.103663	0.340846	-4.96475	LIN7C
-0.0877023	0.152097	-1.63126	0.103687	0.340846	-4.96493	CFAP90
0.141148	3.85079	1.63114	0.103711	0.340852	-4.96511	ZNF740
0.134096	8.25422	1.63079	0.103785	0.34094	-4.96566	SERBP1
-0.291503	2.36831	-1.63088	0.103766	0.34094	-4.96551	CDK20
-0.186915	6.69822	-1.63076	0.103792	0.34094	-4.9657	COPS9
-0.342283	1.151	-1.63051	0.103844	0.341056	-4.96609	SAMSN1
-0.164576	4.62667	-1.63022	0.103905	0.341196	-4.96654	NOL6
0.181012	7.28832	1.62998	0.103957	0.341307	-4.96692	ETFA
-0.280726	2.46888	-1.62927	0.104107	0.341743	-4.96803	ATL1
0.165275	4.46887	1.62914	0.104133	0.34177	-4.96823	C15orf40
-0.146591	4.10014	-1.62905	0.104152	0.341774	-4.96837	NDUFAF1
-0.28864	0.716591	-1.6287	0.104226	0.341958	-4.96891	ANO4
0.146757	3.19026	1.62849	0.104272	0.342052	-4.96925	ZFYVE1
-0.245873	0.878632	-1.6282	0.104332	0.342189	-4.96969	ACTL6B
0.354252	1.40749	1.6281	0.104354	0.342202	-4.96985	ZNF334
-0.252444	3.37798	-1.62801	0.104374	0.342208	-4.97	NMT2
0.239048	0.859227	1.62792	0.104392	0.342211	-4.97014	WFDC3
0.476118	1.07937	1.62782	0.104414	0.342222	-4.97029	TMEM176A
0.30277	3.09512	1.62764	0.104453	0.342291	-4.97058	MYBL1
0.309942	1.28407	1.62747	0.104488	0.342347	-4.97084	IQANK1
0.153521	0.165465	1.62694	0.104601	0.34258	-4.97167	LILRB2
-0.395715	0.995378	-1.62698	0.104593	0.34258	-4.97161	SERPINB9
-0.0457519	0.111669	-1.62689	0.104612	0.34258	-4.97175	OMP
-0.324305	0.278675	-1.62644	0.104706	0.342711	-4.97244	NEUROD6
-0.130816	4.22613	-1.62647	0.1047	0.342711	-4.97239	IP6K1
0.162854	6.26843	1.62646	0.104704	0.342711	-4.97242	MRPL21
0.222941	0.826053	1.62608	0.104785	0.34291	-4.97301	N4BP3
-0.426765	1.7799	-1.62571	0.104863	0.343107	-4.97358	PLEKHB1
-0.411073	1.68336	-1.62549	0.104909	0.343202	-4.97393	PLEKHA6
0.140069	5.72342	1.62536	0.104937	0.343234	-4.97413	PEF1
-0.215011	3.21197	-1.62488	0.105038	0.343506	-4.97487	KIF9
-0.251229	3.59691	-1.62461	0.105097	0.343582	-4.9753	PICK1
0.154092	4.43863	1.62463	0.105093	0.343582	-4.97527	NEDD1
-0.239786	3.6427	-1.62349	0.105335	0.344301	-4.97704	SLC30A1
0.222032	3.30406	1.62298	0.105446	0.344603	-4.97784	POMGNT2
0.204852	6.62434	1.62276	0.105493	0.344698	-4.97818	TIMM8B
0.169004	7.47878	1.62212	0.105628	0.344789	-4.97917	VAPA
0.133819	0.171131	1.62214	0.105626	0.344789	-4.97915	CCL24
0.210931	0.47874	1.62231	0.105588	0.344789	-4.97887	BICDL2
-0.124772	5.81979	-1.62234	0.105582	0.344789	-4.97883	DHX36
0.313351	0.87658	1.62239	0.105572	0.344789	-4.97876	UBE2QL1
0.130594	0.0668144	1.62214	0.105624	0.344789	-4.97913	PIRT
-0.273369	4.76329	-1.62203	0.105648	0.344795	-4.97931	IVD
0.217342	1.32661	1.62188	0.10568	0.34484	-4.97954	OTUB2
0.286368	2.67316	1.62146	0.105771	0.345079	-4.9802	PLEKHG3
0.160209	0.687914	1.62124	0.105817	0.345171	-4.98054	AKAP3
0.107664	0.914226	1.62107	0.105853	0.345229	-4.9808	PSPN
-0.21028	5.40781	-1.62098	0.105873	0.345234	-4.98094	PTPN12
-0.225536	2.63169	-1.62061	0.105953	0.345436	-4.98152	NR1D1
-0.186953	0.457501	-1.61949	0.106193	0.34587	-4.98325	PACRG
0.296554	0.61606	1.61952	0.106187	0.34587	-4.98321	ALDH1L1
-0.215232	0.428551	-1.61972	0.106144	0.34587	-4.9829	ATP2B2
0.310141	0.73463	1.61949	0.106194	0.34587	-4.98326	HAAO
0.19137	3.19801	1.61975	0.106137	0.34587	-4.98285	ZSCAN2
0.213817	2.59602	1.61971	0.106145	0.34587	-4.98291	B3GLCT
-0.235245	4.83781	-1.61935	0.106223	0.345905	-4.98347	EGLN1
-0.249329	0.891949	-1.61888	0.106324	0.346175	-4.9842	ODAD2
0.189363	5.35653	1.61869	0.106365	0.34625	-4.98449	HINT2
-0.476677	1.37173	-1.61853	0.1064	0.346307	-4.98475	TMEM200A
0.199413	0.820385	1.61833	0.106443	0.346328	-4.98506	LRRIQ1
-0.150234	0.148361	-1.61841	0.106426	0.346328	-4.98493	OTP
-0.3102	2.49033	-1.61719	0.10669	0.346868	-4.98683	PHKA1
-0.129447	4.66151	-1.61703	0.106723	0.346868	-4.98707	RAB3GAP1
-0.14564	3.96849	-1.61707	0.106715	0.346868	-4.98702	KBTBD4
-0.166438	1.86926	-1.61712	0.106705	0.346868	-4.98694	RALGPS1
-0.233715	5.23098	-1.61731	0.106662	0.346868	-4.98663	ATAD1
0.11262	7.90621	1.61731	0.106662	0.346868	-4.98663	PA2G4
-0.264493	0.787494	-1.61697	0.106736	0.346868	-4.98716	LINGO2
0.120528	0.246793	1.61678	0.106777	0.346944	-4.98746	NPAS4
-0.399727	0.984602	-1.61661	0.106813	0.347003	-4.98772	RHOJ
-0.36994	1.1553	-1.61651	0.106835	0.347009	-4.98788	LAMP3
0.255789	3.23296	1.61644	0.106851	0.347009	-4.98799	RAB11FIP5
-0.208599	2.95378	-1.61634	0.106872	0.347017	-4.98814	EXOC6B
0.313457	1.16759	1.61617	0.106909	0.347079	-4.9884	LHX6
-0.163698	0.180633	-1.61607	0.10693	0.347088	-4.98855	CPA6
0.280746	2.32067	1.61553	0.107047	0.347365	-4.98939	CRYBG3
0.271124	0.980846	1.61551	0.107052	0.347365	-4.98943	CATSPER1
0.158906	5.89227	1.6147	0.107227	0.347876	-4.99068	MRFAP1L1
0.194438	4.93615	1.61428	0.107319	0.348062	-4.99133	MTFR1
-0.271664	4.56486	-1.61427	0.107321	0.348062	-4.99135	ZFP36L2
-0.287487	0.371356	-1.61399	0.107383	0.348129	-4.99179	ITGA8
0.272703	0.881391	1.61406	0.107366	0.348129	-4.99167	CSDC2
0.172583	3.68168	1.61392	0.107396	0.348129	-4.99188	STYX
-0.284312	2.60648	-1.61367	0.10745	0.348188	-4.99227	HELZ2
-0.12605	6.21039	-1.61375	0.107434	0.348188	-4.99216	RUVBL1
-0.32168	0.944719	-1.61354	0.107478	0.34822	-4.99247	SIX3
0.159228	4.40303	1.6134	0.10751	0.348264	-4.9927	MTMR4
0.17109	5.87109	1.61315	0.107564	0.348347	-4.99308	EXOSC8
0.337227	0.468691	1.61311	0.107572	0.348347	-4.99314	MUC13
-0.385198	1.54567	-1.61288	0.107622	0.348449	-4.99349	SLC16A14
0.196553	4.58068	1.61262	0.107679	0.348575	-4.9939	SNX8
-0.144536	5.69027	-1.61224	0.107762	0.348726	-4.99449	STRN4
-0.27783	1.46277	-1.61226	0.107758	0.348726	-4.99446	RGS17
-0.143894	11.6417	-1.61195	0.107826	0.348874	-4.99494	PPIA
0.146707	0.20982	1.6117	0.107879	0.348965	-4.99532	INSRR
0.504355	2.59366	1.61165	0.10789	0.348965	-4.9954	TUSC1
-0.181329	0.432473	-1.61139	0.107948	0.349091	-4.99581	GAL3ST3
-0.214065	1.28561	-1.61085	0.108065	0.349411	-4.99664	TMEM106A
-0.0205999	0.0271826	-1.61048	0.108145	0.349559	-4.9972	DNAAF6
0.348036	1.61553	1.61047	0.108148	0.349559	-4.99723	ULBP1
0.396406	4.22457	1.61039	0.108165	0.349559	-4.99735	SDC1
-0.545609	3.66721	-1.61022	0.108203	0.349623	-4.99762	SEMA3C
0.152829	0.60909	1.60952	0.108356	0.350057	-4.99869	UNC5CL
-0.296202	0.857813	-1.60934	0.108395	0.350126	-4.99897	B3GAT1
0.161953	6.86875	1.609	0.108469	0.350129	-4.9995	SNRPB2
0.162349	5.15311	1.60901	0.108467	0.350129	-4.99948	IER3IP1
-0.192881	0.776237	-1.60914	0.108439	0.350129	-4.99928	CD72
-0.134598	5.2174	-1.60904	0.108461	0.350129	-4.99944	PTGES2
0.135451	4.35681	1.60868	0.108538	0.350291	-4.99998	ST7L
-0.405149	4.1005	-1.60849	0.108581	0.350364	-5.00028	FKBP5
0.284423	1.38848	1.60841	0.108597	0.350364	-5.0004	BEND5
-0.164795	6.72793	-1.60828	0.108627	0.350401	-5.00061	EIF2A
0.143468	5.54725	1.60807	0.108672	0.350489	-5.00093	PDCL3
-0.420597	1.95213	-1.60774	0.108744	0.350661	-5.00143	BIRC3
-0.209441	3.82195	-1.60753	0.10879	0.350736	-5.00175	TMEM44
0.207689	0.268252	1.60747	0.108804	0.350736	-5.00185	NCCRP1
0.190625	3.77775	1.60734	0.108832	0.350769	-5.00205	HIPK3
0.154747	1.36509	1.60718	0.108867	0.350822	-5.0023	B3GNT4
-0.345677	1.43099	-1.60708	0.10889	0.350838	-5.00246	GBGT1
-0.33425	3.12367	-1.60699	0.108909	0.35084	-5.00259	PARVA
0.259323	4.36041	1.60675	0.108961	0.35095	-5.00296	CEP70
0.148178	6.25035	1.60664	0.108986	0.350969	-5.00313	CHMP4B
-0.164975	4.13367	-1.60647	0.109022	0.351028	-5.00339	MED16
0.148485	4.75673	1.60631	0.109059	0.351088	-5.00365	ZMYND19
0.168427	3.66929	1.60599	0.109129	0.351135	-5.00414	GORAB
-0.206771	3.89887	-1.6057	0.109192	0.351135	-5.00457	NSD1
-0.419086	3.48388	-1.60577	0.109177	0.351135	-5.00447	SEZ6L2
-0.13132	2.03052	-1.60566	0.109202	0.351135	-5.00465	PLEKHM3
0.170231	6.85603	1.60615	0.109094	0.351135	-5.00389	TMEM50A
-0.206472	0.191475	-1.60581	0.109169	0.351135	-5.00442	SHISA6
-0.471078	1.22727	-1.60584	0.109161	0.351135	-5.00436	TRMT9B
0.0988068	6.9052	1.60534	0.109272	0.351293	-5.00513	XPO1
0.17969	0.390788	1.60527	0.109288	0.351293	-5.00524	ROPN1B
-0.41338	3.04339	-1.60458	0.109438	0.351717	-5.0063	DOK4
0.243466	0.341048	1.60445	0.109468	0.351754	-5.00651	HRC
0.1612	6.47499	1.60434	0.109493	0.351775	-5.00668	CMPK1
0.236094	2.88603	1.6042	0.109524	0.351815	-5.00689	CDR2L
0.192738	2.87468	1.60373	0.109627	0.352087	-5.00761	TMEM53
-0.152678	4.27935	-1.60342	0.109696	0.35225	-5.00809	SIRT6
-0.494596	2.0234	-1.60316	0.109753	0.35229	-5.00849	ADGRG6
0.148862	6.48885	1.60315	0.109754	0.35229	-5.0085	GART
-0.0381742	0.0210588	-1.60311	0.109764	0.35229	-5.00856	MRGPRX4
0.598282	1.35991	1.60296	0.109796	0.352337	-5.00879	MT1G
-0.146465	5.05415	-1.6027	0.109853	0.352362	-5.00919	PREPL
-0.0619791	0.2254	-1.60267	0.109859	0.352362	-5.00923	WDR93
0.231594	0.396131	1.60272	0.109849	0.352362	-5.00916	SPIB
-0.206141	6.33766	-1.60232	0.109939	0.352439	-5.00978	EMD
0.0201039	0.0231135	1.60236	0.109929	0.352439	-5.00972	TMEM235
0.136433	0.694334	1.60242	0.109917	0.352439	-5.00963	SMIM45
-0.217259	3.29207	-1.60217	0.109971	0.352485	-5.01001	SLC25A30
0.164982	3.78519	1.60128	0.110168	0.352906	-5.01137	RAD18
0.171792	5.10641	1.60108	0.110213	0.352906	-5.01168	CRKL
-0.533034	1.29767	-1.60113	0.110201	0.352906	-5.0116	HOPX
-0.184012	0.240797	-1.60135	0.110151	0.352906	-5.01126	OPCML
0.137979	1.76826	1.60108	0.110213	0.352906	-5.01169	ZBTB37
-0.175032	4.87453	-1.6012	0.110185	0.352906	-5.0115	CEBPZOS
-0.195769	3.37579	-1.60095	0.110241	0.352936	-5.01188	TOP6BL
0.0322834	0.0379708	1.60058	0.110323	0.35314	-5.01245	H1-1
-0.360104	2.64089	-1.60033	0.110378	0.353147	-5.01283	EVA1B
-0.142399	3.82175	-1.60043	0.110357	0.353147	-5.01268	TMF1
-0.151373	2.69334	-1.60032	0.11038	0.353147	-5.01284	ZNF180
-0.138762	3.37539	-1.60019	0.11041	0.353183	-5.01305	DIS3L2
0.368613	0.666108	1.60003	0.110444	0.353234	-5.01329	CGB8
-0.15691	8.06457	-1.59981	0.110494	0.353335	-5.01363	PSMD2
0.331892	0.8154	1.59947	0.110569	0.353427	-5.01415	ALOX5
-0.283462	1.44977	-1.59947	0.11057	0.353427	-5.01415	TMEM145
-0.161138	0.329667	-1.59943	0.110578	0.353427	-5.01421	GRIN3A
-0.137467	2.6394	-1.59924	0.11062	0.353452	-5.0145	SHPRH
0.227259	5.00621	1.59923	0.110623	0.353452	-5.01452	QDPR
-0.112104	5.85187	-1.59897	0.11068	0.353575	-5.01492	CCAR1
0.159457	5.6257	1.59888	0.110701	0.353583	-5.01506	TFAM
0.165474	4.90288	1.5986	0.110762	0.353662	-5.01548	FOXRED1
0.149611	0.814804	1.59864	0.110755	0.353662	-5.01543	WNK3
-0.231706	0.489857	-1.59821	0.110849	0.353821	-5.01608	NPPC
0.170763	4.75915	1.59825	0.110841	0.353821	-5.01602	POLE
0.0631682	0.108486	1.59796	0.110905	0.353886	-5.01647	CHCT1
0.118953	1.7104	1.59795	0.110907	0.353886	-5.01648	ZNF674
0.158629	7.80422	1.59759	0.110987	0.354083	-5.01703	ATP5MJ
-0.240467	1.04533	-1.5973	0.111053	0.354235	-5.01748	NOL4
-0.397952	2.65235	-1.5971	0.111097	0.354259	-5.01779	SLC16A2
-0.1819	0.32941	-1.59714	0.111088	0.354259	-5.01772	PTGDR2
-0.162822	5.23423	-1.59689	0.111143	0.354344	-5.0181	GBA2
-0.145288	5.22128	-1.59664	0.1112	0.354409	-5.01849	UBE2G1
-0.306537	1.90029	-1.59667	0.111193	0.354409	-5.01845	MAP3K21
0.137485	7.71614	1.59641	0.11125	0.354511	-5.01884	LAMTOR5
-0.165543	2.85503	-1.59571	0.111408	0.354665	-5.01992	ADCK1
-0.191027	5.27211	-1.59583	0.111381	0.354665	-5.01973	HBP1
-0.185075	4.59567	-1.59555	0.111443	0.354665	-5.02016	NLN
-0.142546	0.234174	-1.59545	0.111465	0.354665	-5.02031	MRO
-0.1666	1.4165	-1.59574	0.1114	0.354665	-5.01986	ANKAR
0.145239	4.4254	1.59556	0.111441	0.354665	-5.02014	LSM3
-0.289739	4.74617	-1.59568	0.111413	0.354665	-5.01995	GOLIM4
-0.0385846	0.0217835	-1.59556	0.11144	0.354665	-5.02014	TRIM64B
-0.14984	5.83513	-1.59552	0.111448	0.354665	-5.0202	RABL6
0.0661498	0.185115	1.59515	0.111532	0.354817	-5.02076	MBOAT4
0.148299	4.28348	1.59499	0.111568	0.354874	-5.02101	FBRSL1
0.141193	0.166315	1.59467	0.111638	0.35489	-5.02149	LILRA1
0.36515	6.27054	1.59475	0.111621	0.35489	-5.02138	DHCR24
0.166206	3.55559	1.5948	0.11161	0.35489	-5.0213	CRTC3
-0.177779	4.26038	-1.59455	0.111665	0.35489	-5.02168	SLC35A1
-0.501895	1.82452	-1.59459	0.111658	0.35489	-5.02163	SNCG
-0.136028	6.44483	-1.59425	0.111733	0.355047	-5.02214	RBM17
-0.700633	2.75971	-1.59377	0.111842	0.355333	-5.02288	RAMP1
0.0756973	0.0379791	1.59333	0.111941	0.355588	-5.02356	REDIC1
-0.14618	2.54586	-1.59314	0.111982	0.355662	-5.02384	ZNF205
-0.28801	0.448663	-1.59289	0.112037	0.355777	-5.02422	PLCXD3
-0.125088	3.87021	-1.59272	0.112076	0.35579	-5.02448	MYNN
0.149618	0.291169	1.59271	0.112078	0.35579	-5.0245	KCNK10
-0.409972	0.547208	-1.59255	0.112116	0.355849	-5.02475	TNFRSF6B
-0.259472	3.45365	-1.59233	0.112163	0.355941	-5.02507	HIP1R
0.172586	0.124958	1.59204	0.11223	0.356094	-5.02552	SCGB3A2
-0.797239	2.25708	-1.59175	0.112295	0.356243	-5.02597	DDX3Y
0.306304	1.10477	1.59143	0.112367	0.356412	-5.02646	MISP
-0.158309	5.01757	-1.59126	0.112404	0.356414	-5.0267	USP47
0.336081	1.84416	1.59126	0.112405	0.356414	-5.02671	ZNF439
-0.195521	2.4513	-1.59104	0.112454	0.356472	-5.02704	NOD1
-0.267893	2.12241	-1.59101	0.112461	0.356472	-5.02709	CNIH2
0.198554	4.00578	1.59068	0.112536	0.356602	-5.0276	CRY1
-0.220803	0.90301	-1.59066	0.112539	0.356602	-5.02762	TMEM151B
-0.223997	5.26379	-1.59035	0.11261	0.356755	-5.0281	NAT14
0.0828489	0.46993	1.59028	0.112624	0.356755	-5.0282	ERICH6B
-0.196852	2.35945	-1.59016	0.112652	0.356784	-5.02839	CCDC24
-0.228484	0.728319	-1.59002	0.112685	0.356829	-5.02861	PNCK
-0.477039	2.2468	-1.58945	0.112813	0.357177	-5.02948	LY96
0.420116	1.38287	1.58878	0.112964	0.357594	-5.03049	BEX5
-0.364445	2.30981	-1.58861	0.113002	0.357657	-5.03075	ARSD
0.199483	3.88	1.58787	0.11317	0.357679	-5.03188	PALS1
-0.18636	0.321533	-1.58759	0.113233	0.357679	-5.03231	TAF7L
-0.190041	4.52597	-1.58773	0.113201	0.357679	-5.03209	ERCC2
0.201718	0.2652	1.58773	0.113201	0.357679	-5.03209	VIPR2
-0.352365	1.52649	-1.58834	0.113064	0.357679	-5.03117	MDGA1
0.353159	4.84076	1.58806	0.113126	0.357679	-5.03159	SGCE
0.128931	6.03831	1.58766	0.113217	0.357679	-5.0322	RAF1
0.139592	4.0833	1.58784	0.113177	0.357679	-5.03193	MTMR14
0.199086	3.28568	1.58768	0.113212	0.357679	-5.03216	RSKR
0.452742	5.70571	1.58791	0.113161	0.357679	-5.03182	H2BC12
0.279236	2.48781	1.58842	0.113044	0.357679	-5.03103	SOWAHC
0.00770691	0.00325231	1.58823	0.113089	0.357679	-5.03133	GPR33
0.15083	6.75639	1.58745	0.113265	0.357722	-5.03252	PARP1
0.0702355	0.057084	1.58705	0.113356	0.357949	-5.03313	P2RY13
-0.166765	2.87563	-1.58673	0.113427	0.358054	-5.03361	ZNF669
0.208334	0.358367	1.58677	0.113418	0.358054	-5.03355	CCL3L3
-0.160232	2.62086	-1.58653	0.113472	0.35808	-5.03391	ANKRD26
-0.378881	1.39143	-1.58661	0.113454	0.35808	-5.03379	LSAMP
-0.305362	0.628518	-1.58627	0.113532	0.358209	-5.03431	DAB1
0.0245925	0.0137018	1.58593	0.11361	0.35822	-5.03484	R3HDML
0.173699	5.58662	1.58603	0.113586	0.35822	-5.03468	CLN6
-0.141946	4.36889	-1.58615	0.113558	0.35822	-5.03449	SLMAP
0.0120486	0.00800833	1.58593	0.113609	0.35822	-5.03483	DUSP29
-0.13479	4.4053	-1.58557	0.113691	0.358417	-5.03538	TLK1
0.138503	6.79852	1.58546	0.113717	0.358439	-5.03555	COX7A2L
0.26137	4.38043	1.5848	0.113865	0.358789	-5.03654	MYO18A
0.508976	0.741916	1.58484	0.113856	0.358789	-5.03648	SPANXA2
0.129703	5.49207	1.58466	0.113897	0.358831	-5.03676	EXOSC9
0.118024	0.862615	1.58405	0.114037	0.359212	-5.03769	TIGD3
-0.163798	10.5774	-1.58396	0.114056	0.359213	-5.03782	PTMA
0.170374	7.93434	1.58383	0.114087	0.359224	-5.03803	SUB1
0.151628	2.63258	1.58378	0.114097	0.359224	-5.03809	NBPF12
0.138518	4.1295	1.58353	0.114154	0.359228	-5.03847	CCNT1
0.255138	5.37797	1.58361	0.114137	0.359228	-5.03836	ECI1
-0.186447	5.66313	-1.58365	0.114127	0.359228	-5.0383	NDUFAF3
0.17226	0.716075	1.58329	0.114209	0.359342	-5.03884	AURKC
0.0171482	0.0134695	1.58292	0.114293	0.359547	-5.0394	SPATA31A7
0.320831	2.69091	1.58282	0.114316	0.359559	-5.03955	DGCR6
0.159204	0.140678	1.58238	0.114418	0.359762	-5.04023	IHH
-0.336797	1.61467	-1.58243	0.114404	0.359762	-5.04014	OPLAH
0.0580281	0.0205596	1.58197	0.11451	0.359992	-5.04084	KRTAP4-4
-0.626785	1.63807	-1.58186	0.114536	0.360017	-5.04102	POSTN
-0.429576	2.11858	-1.58172	0.114567	0.360054	-5.04122	PDGFRB
0.267596	0.199986	1.58131	0.11466	0.360288	-5.04184	GAGE12H
-0.424974	1.21698	-1.58091	0.114753	0.36052	-5.04245	PCDH10
0.247364	0.486819	1.58047	0.114854	0.360645	-5.04312	CLXN
0.216816	0.445728	1.58065	0.114812	0.360645	-5.04284	XCL1
0.133411	3.502	1.58056	0.114832	0.360645	-5.04298	ALKBH4
-0.402656	1.49525	-1.58041	0.114868	0.360645	-5.04322	JCAD
0.160809	0.153544	1.58032	0.114888	0.360649	-5.04335	REG1A
0.263815	3.70757	1.5797	0.115029	0.361033	-5.04428	ATP23
0.18382	4.97267	1.57938	0.115103	0.361113	-5.04477	RRS1
0.450798	3.53985	1.57946	0.115084	0.361113	-5.04465	ARL4C
0.0489377	0.093259	1.57934	0.115111	0.361113	-5.04482	TBC1D26
0.155184	0.193109	1.57923	0.115136	0.361133	-5.04499	OXGR1
-0.152247	3.63566	-1.57869	0.115261	0.361408	-5.04582	PEX10
-0.113736	6.21753	-1.57875	0.115247	0.361408	-5.04572	AIMP1
-0.169626	4.8378	-1.57833	0.115345	0.361611	-5.04637	CCM2
-0.29875	4.0159	-1.57804	0.115411	0.361641	-5.0468	ELK3
-0.176628	3.10529	-1.57814	0.115388	0.361641	-5.04665	MSANTD2
0.138072	3.25428	1.57809	0.115399	0.361641	-5.04672	IPPK
-0.362995	0.725922	-1.57789	0.115445	0.361689	-5.04703	DCDC2
-0.150267	4.04423	-1.57703	0.115642	0.362205	-5.04832	RNF113A
-0.168161	4.59255	-1.57701	0.115648	0.362205	-5.04836	SNUPN
0.164542	1.08095	1.57676	0.115704	0.362263	-5.04873	ETV2
0.248647	2.28214	1.57678	0.1157	0.362263	-5.0487	ZNF525
-0.120623	6.52128	-1.57627	0.115819	0.362563	-5.04948	DDX42
0.0349461	0.0949216	1.57597	0.115886	0.362713	-5.04992	LDHAL6B
-0.172979	4.47605	-1.57545	0.116007	0.363032	-5.05072	GNA11
0.204704	3.2335	1.57509	0.116089	0.363209	-5.05126	REST
-0.260283	2.61363	-1.57504	0.116101	0.363209	-5.05133	TAPBPL
-0.399848	1.12765	-1.57477	0.116163	0.363284	-5.05174	HOXB13
-0.167438	5.93325	-1.5748	0.116156	0.363284	-5.05169	ALG3
0.161837	2.88242	1.57424	0.116287	0.363554	-5.05255	CEP135
-0.247145	1.9342	-1.57427	0.116279	0.363554	-5.0525	TPK1
0.267229	6.18722	1.57409	0.116321	0.363601	-5.05277	PNP
-0.139365	3.78332	-1.57372	0.116407	0.363811	-5.05334	POGLUT1
-0.142565	4.85825	-1.57362	0.116429	0.36382	-5.05348	GMPPA
-0.246261	3.6288	-1.5733	0.116504	0.363995	-5.05397	SIDT2
-0.135012	5.86289	-1.57309	0.116551	0.364082	-5.05427	ACTR1A
0.13664	0.115842	1.57239	0.116715	0.364505	-5.05534	CCL8
0.162141	4.03285	1.57235	0.116724	0.364505	-5.0554	CDYL
-0.167603	8.0082	-1.57203	0.116798	0.364675	-5.05588	BCAP31
-0.290659	1.77541	-1.57151	0.116918	0.364991	-5.05666	NHSL1
0.153963	5.40358	1.57103	0.117031	0.365129	-5.05739	MSTO1
-0.190405	0.403053	-1.57099	0.117038	0.365129	-5.05744	LRRC2
0.322939	1.95084	1.57119	0.116992	0.365129	-5.05714	RINL
-0.177721	4.85971	-1.5711	0.117013	0.365129	-5.05727	HYPK
-0.401618	0.729357	-1.57081	0.117081	0.365174	-5.05772	MMP3
0.127626	0.380761	1.57077	0.117091	0.365174	-5.05778	KSR2
0.185808	3.22596	1.56972	0.117335	0.365876	-5.05936	LMBRD2
0.218741	4.27702	1.56956	0.117372	0.365932	-5.0596	ACP2
-0.177245	5.6561	-1.56926	0.117441	0.366027	-5.06005	TIMM13
0.329367	3.7474	1.56934	0.117424	0.366027	-5.05994	EPHA2
0.150072	3.44837	1.56903	0.117496	0.366093	-5.0604	XPO4
-0.166814	6.2763	-1.56901	0.1175	0.366093	-5.06043	PPA2
0.333291	0.272977	1.56848	0.117623	0.366296	-5.06122	VCY1B
0.0787375	0.117136	1.56852	0.117613	0.366296	-5.06116	PLA2G1B
0.175653	2.6913	1.56854	0.11761	0.366296	-5.06114	ZFP41
0.170882	3.54327	1.56735	0.117888	0.367064	-5.06293	CEP104
0.157408	3.69128	1.5672	0.117922	0.367108	-5.06315	ADAT1
0.154853	4.46265	1.56695	0.11798	0.367169	-5.06352	CCDC115
0.162384	7.72282	1.56701	0.117968	0.367169	-5.06344	UQCRQ
0.251889	6.44031	1.56654	0.118077	0.367412	-5.06414	CKLF
-0.236317	0.981093	-1.56644	0.1181	0.367425	-5.06429	STX1B
-0.304391	2.25318	-1.56605	0.118191	0.367647	-5.06487	HSD3B7
-0.169913	0.198286	-1.56585	0.118238	0.367734	-5.06518	TMEM244
-0.17118	5.25169	-1.56515	0.118401	0.368004	-5.06622	PCCB
-0.254688	1.49578	-1.56539	0.118346	0.368004	-5.06587	CDHR3
-0.130853	7.14377	-1.56521	0.118388	0.368004	-5.06614	SYNCRIP
-0.122957	2.73757	-1.56516	0.1184	0.368004	-5.06621	ZNF398
-0.139539	2.78853	-1.56487	0.118468	0.36815	-5.06665	SNAPC4
0.33474	1.52068	1.56384	0.118709	0.368602	-5.06819	SH3TC1
-0.407948	1.88121	-1.56385	0.118706	0.368602	-5.06817	ADAMTSL4
0.163438	4.2939	1.56392	0.118692	0.368602	-5.06808	PURB
0.0791744	0.0970287	1.56402	0.118668	0.368602	-5.06793	MAGEE2
0.476374	1.40645	1.56404	0.118663	0.368602	-5.06789	MAFB
-0.15219	4.03806	-1.56332	0.118833	0.368879	-5.06898	TAF1B
0.236021	0.647666	1.5633	0.118837	0.368879	-5.06901	SLCO4C1
-0.0234327	0.0421702	-1.56304	0.118897	0.369007	-5.06939	USP17L2
-0.136984	5.12909	-1.56294	0.118922	0.369023	-5.06955	MMS19
0.243395	5.67448	1.56276	0.118963	0.369066	-5.06981	ARHGEF2
-0.284769	3.06319	-1.56272	0.118974	0.369066	-5.06988	MICALL2
-0.367044	3.36008	-1.56255	0.119013	0.369126	-5.07013	FRMD4A
-0.255577	1.16445	-1.56244	0.119038	0.369144	-5.07029	ARFGEF3
-0.11753	7.32569	-1.56202	0.119137	0.369393	-5.07092	PPP1CC
-0.169021	4.16281	-1.56171	0.119212	0.369564	-5.07139	CCDC28A
0.148108	7.32597	1.56108	0.119359	0.369861	-5.07233	DAZAP2
-0.137498	1.92551	-1.56105	0.119365	0.369861	-5.07237	FICD
-0.0615638	0.0959193	-1.56115	0.119343	0.369861	-5.07223	BLID
0.0573569	0.0597466	1.56078	0.119429	0.369999	-5.07277	ERVV-2
-0.386005	1.68572	-1.56052	0.11949	0.370077	-5.07316	ECHDC3
-0.0678583	0.0731267	-1.56051	0.119493	0.370077	-5.07318	DMRTC1B
0.143333	4.54776	1.56003	0.119606	0.370278	-5.0739	ADPRS
-0.127991	5.36665	-1.56	0.119615	0.370278	-5.07395	ZC3H7A
-0.211732	0.357865	-1.55999	0.119616	0.370278	-5.07396	PSG9
-0.1404	3.96211	-1.55979	0.119664	0.370366	-5.07426	MECP2
0.258029	0.419642	1.55911	0.119826	0.370658	-5.07528	SLAMF7
0.195928	1.70427	1.55907	0.119835	0.370658	-5.07534	ZFP37
0.158903	7.40621	1.5591	0.119827	0.370658	-5.07529	SDHC
-0.314169	3.33012	-1.55925	0.119792	0.370658	-5.07507	WWC2
-0.172278	4.83046	-1.55888	0.119879	0.370675	-5.07562	METTL21A
-0.297801	3.90432	-1.55895	0.119862	0.370675	-5.07552	PLCD3
-0.110328	0.376033	-1.55873	0.119914	0.370723	-5.07584	KLHL32
0.171755	5.15322	1.55807	0.120071	0.371143	-5.07683	CDKN1B
-0.45807	2.83189	-1.55785	0.120124	0.371143	-5.07716	UBASH3B
-0.222751	4.19746	-1.55794	0.120101	0.371143	-5.07702	REEP3
-0.143393	4.81878	-1.55783	0.120127	0.371143	-5.07719	LEO1
0.11887	0.36339	1.55737	0.120236	0.3713	-5.07787	CFAP58
0.508121	2.91367	1.55746	0.120217	0.3713	-5.07775	B3GALNT1
-0.141306	3.5911	-1.55744	0.120222	0.3713	-5.07778	TRAPPC2
-0.279779	5.87299	-1.55721	0.120274	0.371351	-5.07811	FKBP9
0.130393	4.58991	1.55714	0.120291	0.371351	-5.07822	TEX10
-0.385162	3.44021	-1.55671	0.120394	0.371608	-5.07887	KIF21A
-0.521294	3.29689	-1.55662	0.120415	0.371613	-5.079	BEX2
0.154494	3.70639	1.55653	0.120436	0.371617	-5.07913	COG3
-0.169107	5.33721	-1.55635	0.12048	0.371694	-5.07941	CDC16
0.150669	3.99536	1.55596	0.120571	0.37179	-5.07998	MAP2K4
0.135389	6.71562	1.556	0.120563	0.37179	-5.07993	SEC13
0.13777	0.144719	1.55596	0.120571	0.37179	-5.07998	GABRG1
0.465767	4.07298	1.55589	0.120589	0.37179	-5.08009	ENC1
-0.109106	5.24747	-1.55577	0.120618	0.371819	-5.08027	DHX30
0.325726	3.06006	1.55488	0.12083	0.372412	-5.0816	PSD3
-0.170172	7.22915	-1.55457	0.120902	0.372557	-5.08205	SARAF
-0.219822	2.65888	-1.55452	0.120916	0.372557	-5.08214	TSNARE1
-0.154487	7.48316	-1.55441	0.120942	0.372578	-5.0823	DNAJA1
-0.592672	3.36712	-1.55408	0.121019	0.372729	-5.08278	EFEMP1
-0.296561	6.24909	-1.55404	0.12103	0.372729	-5.08285	TCEAL4
-0.152303	4.54419	-1.55364	0.121125	0.372964	-5.08345	TASOR2
-0.152649	3.42763	-1.55351	0.121157	0.373001	-5.08364	SMURF1
-0.134819	4.10189	-1.55284	0.121316	0.37343	-5.08463	SIRT1
0.113356	5.4534	1.55276	0.121336	0.373432	-5.08476	PUM2
-0.221738	4.26329	-1.55246	0.121406	0.373469	-5.0852	HEXIM1
0.141995	5.73004	1.55248	0.121401	0.373469	-5.08517	NUP62
0.112557	0.400131	1.55248	0.121401	0.373469	-5.08517	H3C1
-0.122503	5.07832	-1.55213	0.121487	0.373656	-5.0857	DDX50
0.284197	0.568077	1.55193	0.121534	0.373742	-5.08599	ISM1
-0.127987	6.09327	-1.55184	0.121555	0.373748	-5.08613	WAC
0.256766	4.12393	1.55128	0.121689	0.374	-5.08696	FKBP7
-0.206195	0.603113	-1.55125	0.121696	0.374	-5.087	ZNF154
-0.0475907	0.0198715	-1.55133	0.121678	0.374	-5.08689	DUXA
0.0335765	0.0613497	1.55053	0.121868	0.374471	-5.08807	CTRB2
0.121603	6.22736	1.55042	0.121895	0.374493	-5.08824	TOMM22
-0.208136	1.19871	-1.5498	0.122044	0.37489	-5.08916	SPATA6L
0.0759854	0.112556	1.54963	0.122084	0.374952	-5.08941	MLNR
-0.202011	2.534	-1.54928	0.122169	0.375155	-5.08994	WDFY2
-0.206347	4.74713	-1.54916	0.122197	0.37518	-5.09011	LYPLAL1
0.264864	1.13348	1.54875	0.122297	0.37535	-5.09072	NPM2
-0.0620409	0.0633835	-1.54883	0.122276	0.37535	-5.0906	ZSCAN4
0.0842144	0.0842939	1.54869	0.122311	0.37535	-5.09081	TLR7
-0.116606	2.99004	-1.5486	0.122332	0.375354	-5.09094	GOLGA1
0.200286	3.19505	1.54828	0.122409	0.375519	-5.09142	ARMCX5
0.107868	3.32299	1.54822	0.122425	0.375519	-5.09151	RPUSD2
-0.376411	0.992569	-1.54791	0.122499	0.375685	-5.09197	GDAP1L1
0.447302	3.45859	1.54783	0.122519	0.375686	-5.09209	TPBG
0.119458	3.92032	1.54739	0.122623	0.375826	-5.09274	ASB3
-0.214275	0.683267	-1.54749	0.122599	0.375826	-5.09259	CCDC89
0.131508	2.49861	1.54743	0.122615	0.375826	-5.09268	ZSWIM9
-0.359331	2.18326	-1.54715	0.122681	0.375943	-5.09309	HOXC6
0.26962	3.41314	1.54686	0.122752	0.3761	-5.09353	PPFIA3
-0.150699	6.6427	-1.54638	0.122867	0.376382	-5.09423	SERP1
-0.262463	1.3859	-1.54631	0.122883	0.376382	-5.09434	RADIL
0.217674	1.20316	1.54619	0.122912	0.376411	-5.09452	PILRA
0.165031	11.1271	1.54582	0.123004	0.376631	-5.09508	RPS17
-0.752037	4.56489	-1.54565	0.123044	0.376695	-5.09533	CYBA
-0.250731	2.52629	-1.5444	0.123345	0.377366	-5.09717	CCDC88C
-0.15179	4.62292	-1.54433	0.123362	0.377366	-5.09727	MADD
0.194765	2.21988	1.54452	0.123318	0.377366	-5.097	PPP1R3D
0.186491	5.58517	1.54434	0.123359	0.377366	-5.09726	RBPJ
-0.330762	0.326298	-1.54461	0.123296	0.377366	-5.09687	LIPI
-0.18512	0.384766	-1.54398	0.123448	0.377549	-5.0978	CRHR1
0.366398	1.72348	1.54385	0.12348	0.377549	-5.098	AMOT
-0.10021	0.100589	-1.54384	0.123481	0.377549	-5.098	TAF11L11
0.207365	0.596263	1.54326	0.123622	0.377862	-5.09886	ETV7
-0.304612	3.82514	-1.5433	0.123613	0.377862	-5.09881	DENND2B
0.221711	1.42807	1.54285	0.123721	0.378104	-5.09947	CAND2
0.218235	0.299649	1.54259	0.123786	0.378241	-5.09986	IGFL1
0.144296	4.40207	1.54238	0.123835	0.37833	-5.10016	PAAF1
-0.16542	6.40205	-1.54195	0.123941	0.378593	-5.1008	CNIH4
0.216961	0.412178	1.54186	0.123961	0.378596	-5.10093	IQCA1
-0.246288	4.54746	-1.54176	0.123987	0.378615	-5.10109	ZNF512
0.0349193	0.048554	1.54136	0.124084	0.378669	-5.10168	CFHR4
-0.195577	1.77009	-1.54138	0.124079	0.378669	-5.10165	ANKDD1A
-0.132254	3.87392	-1.54149	0.124053	0.378669	-5.10149	TOPORS
0.0348923	0.0399026	1.54158	0.12403	0.378669	-5.10135	TMEM239
-0.145261	3.89778	-1.54071	0.124242	0.379092	-5.10264	GTPBP8
-0.147811	3.1952	-1.54055	0.12428	0.379146	-5.10287	RPGRIP1L
-0.12069	5.74757	-1.54037	0.124326	0.379186	-5.10314	SAR1A
0.258483	0.346275	1.54027	0.124349	0.379186	-5.10329	TMPRSS11E
-0.16449	4.06444	-1.54026	0.124352	0.379186	-5.10331	PPCDC
0.194295	1.37565	1.54014	0.124381	0.379213	-5.10348	MTMR7
-0.151365	3.1655	-1.5399	0.124439	0.379331	-5.10383	ZRSR2
0.170298	0.229263	1.5398	0.124463	0.379342	-5.10398	POMC
-0.205289	3.60113	-1.53971	0.124486	0.379354	-5.10412	ZNF140
-0.094778	7.64575	-1.53955	0.124524	0.37941	-5.10435	EWSR1
0.0308549	0.0185394	1.53938	0.124566	0.379415	-5.1046	APCS
-0.0790607	0.0363078	-1.53944	0.12455	0.379415	-5.1045	SRY
-0.465438	3.54883	-1.53902	0.124654	0.379624	-5.10513	PHLDA3
0.248405	5.18267	1.53807	0.124886	0.380269	-5.10653	CRYZ
0.507911	1.7236	1.53784	0.124943	0.380299	-5.10688	SLC7A8
0.206148	3.04984	1.53783	0.124944	0.380299	-5.10689	C21orf58
-0.12222	0.772568	-1.53779	0.124955	0.380299	-5.10695	ZNF575
0.217163	3.01652	1.53755	0.125012	0.380413	-5.1073	EPB41L5
-0.16013	5.41356	-1.53699	0.12515	0.38071	-5.10813	SLC25A11
-0.214496	0.388695	-1.53702	0.125143	0.38071	-5.10808	CNTN3
-0.052118	0.0454109	-1.5369	0.125172	0.380718	-5.10826	SMCO1
-0.224619	5.03223	-1.53667	0.125228	0.380827	-5.10859	TRIM25
0.130429	5.69363	1.53657	0.125252	0.380841	-5.10874	PPP3R1
0.0141191	0.0184081	1.53633	0.125312	0.3809	-5.1091	TAS2R40
-0.0213786	0.0303879	-1.53634	0.125309	0.3809	-5.10908	TEX35
0.28139	0.277178	1.53608	0.125374	0.380909	-5.10947	GZMA
-0.255409	0.351988	-1.5361	0.125369	0.380909	-5.10945	LY6H
-0.21201	0.598824	-1.53616	0.125354	0.380909	-5.10935	ST8SIA3
0.227153	0.36757	1.5357	0.125465	0.381125	-5.11002	VTCN1
-0.325616	0.624923	-1.53537	0.125547	0.381194	-5.11051	ANGPT2
0.30701	0.536855	1.53544	0.125529	0.381194	-5.11041	MS4A6A
0.287151	1.66185	1.53514	0.125604	0.381194	-5.11086	DOCK2
0.202548	0.437814	1.53506	0.125624	0.381194	-5.11098	LIPC
0.180476	4.59089	1.53504	0.125627	0.381194	-5.11099	ATAD3A
-0.119633	4.27232	-1.53508	0.125618	0.381194	-5.11094	COG8
0.0908976	0.350117	1.53537	0.125548	0.381194	-5.11052	MKRN2OS
-0.294429	1.17293	-1.5349	0.125661	0.381238	-5.1112	FBLL1
0.254231	0.906899	1.5347	0.125712	0.381331	-5.1115	LTC4S
-0.194722	0.190011	-1.53456	0.125745	0.381373	-5.1117	ESX1
-0.129519	3.15856	-1.53444	0.125777	0.381387	-5.11189	ZNF791
-0.222456	0.382126	-1.53438	0.12579	0.381387	-5.11197	SPAAR
0.549664	1.75366	1.53392	0.125904	0.381611	-5.11265	CA2
0.267674	8.10969	1.53399	0.125886	0.381611	-5.11255	FLNA
-0.151428	2.37991	-1.53358	0.125987	0.381688	-5.11315	CRTC1
0.0418835	0.108723	1.53349	0.126009	0.381688	-5.11328	SLC22A14
-0.401135	1.41657	-1.53351	0.126005	0.381688	-5.11326	CXCL3
-0.0830402	0.168009	-1.53359	0.125986	0.381688	-5.11314	GTF2A1L
-0.418679	2.3408	-1.53334	0.126045	0.381739	-5.1135	LRRC61
0.132642	5.35354	1.53323	0.126073	0.381745	-5.11366	MRPS18A
0.395633	4.88618	1.53317	0.126087	0.381745	-5.11375	PYGL
-0.270496	2.90677	-1.53295	0.126143	0.381853	-5.11408	MAFF
-0.290725	1.08657	-1.53272	0.126199	0.381964	-5.11442	RIMBP2
0.346812	0.843603	1.53263	0.126221	0.381969	-5.11454	PON3
0.127707	2.85225	1.53217	0.126334	0.382134	-5.11522	ATG2A
-0.195641	0.61804	-1.53217	0.126335	0.382134	-5.11523	SRRM4
-0.420077	1.47252	-1.53224	0.126318	0.382134	-5.11512	SHANK1
0.399896	1.02202	1.53196	0.126387	0.38217	-5.11554	DLX3
0.170193	6.70024	1.53199	0.126378	0.38217	-5.11548	AKR1A1
0.0838616	0.0685927	1.53183	0.126418	0.382204	-5.11572	CXorf49B
0.362238	2.89248	1.53161	0.126472	0.382247	-5.11604	TRO
0.307164	1.06529	1.53162	0.12647	0.382247	-5.11603	THRB
0.157573	2.65964	1.53132	0.126545	0.382285	-5.11647	SP4
-0.154542	6.07061	-1.53144	0.126514	0.382285	-5.11629	PIN1
0.120976	3.80121	1.53133	0.126543	0.382285	-5.11646	BICD2
0.177784	5.70135	1.5311	0.126598	0.382386	-5.11679	GNS
-0.439275	5.76092	-1.53101	0.12662	0.382392	-5.11692	LAMB1
-0.153125	6.23033	-1.53092	0.126644	0.382404	-5.11706	LMNB2
0.135669	5.74603	1.53079	0.126675	0.382438	-5.11725	HNRNPUL2
0.252213	0.256055	1.53023	0.126815	0.3828	-5.11808	GPR50
0.276512	0.569702	1.53003	0.126862	0.382883	-5.11836	ADGRE1
-0.32806	1.24459	-1.52973	0.126938	0.383051	-5.11881	KIAA1549L
-0.153971	1.82679	-1.52961	0.126968	0.38308	-5.11899	ARHGAP39
-0.169349	5.95586	-1.52937	0.127026	0.383197	-5.11933	NCOA4
0.129725	3.98278	1.52917	0.127076	0.383287	-5.11963	ZNF830
-0.296837	1.54526	-1.52874	0.127183	0.38349	-5.12026	RASL11A
0.159557	5.12658	1.52878	0.127172	0.38349	-5.1202	ATPAF1
0.14766	6.45114	1.52821	0.127315	0.383827	-5.12104	C11orf98
0.167861	2.59374	1.52739	0.127518	0.384319	-5.12224	PELI3
0.230347	2.60312	1.52744	0.127505	0.384319	-5.12216	ZNF772
0.161781	0.323656	1.52718	0.127571	0.384416	-5.12255	CXCR2
0.157355	5.26514	1.52705	0.127603	0.384452	-5.12274	SAR1B
-0.182219	1.02789	-1.52684	0.127654	0.384546	-5.12304	PRSS27
-0.263293	1.62881	-1.52676	0.127675	0.38455	-5.12317	GPR173
-0.17574	4.99014	-1.52657	0.127722	0.384631	-5.12344	PGM3
-0.2671	5.09492	-1.52609	0.12784	0.384677	-5.12414	PPP1R15A
-0.13184	10.907	-1.52622	0.12781	0.384677	-5.12396	RPL3
0.144833	4.59766	1.52602	0.127858	0.384677	-5.12424	DCAF15
-0.161137	4.97727	-1.52635	0.127778	0.384677	-5.12377	TSEN34
-0.138547	4.68408	-1.52614	0.127829	0.384677	-5.12407	BET1L
0.097628	0.0981625	1.52612	0.127834	0.384677	-5.1241	POTEH
0.0873639	0.097921	1.52553	0.12798	0.384966	-5.12496	IL10
-0.158242	4.75054	-1.52548	0.127994	0.384966	-5.12504	BBIP1
0.128115	4.30447	1.52487	0.128146	0.385363	-5.12593	PIAS1
0.246915	0.623723	1.52459	0.128216	0.385511	-5.12634	OPRD1
-0.249077	0.316325	-1.52444	0.128253	0.385563	-5.12656	GPR174
-0.313113	1.91164	-1.52431	0.128286	0.38557	-5.12675	CARMIL2
0.0649505	0.156689	1.52427	0.128296	0.38557	-5.12681	PEAK3
0.154185	5.76589	1.52416	0.128322	0.385589	-5.12696	URI1
-0.349415	2.40911	-1.52408	0.128343	0.385593	-5.12709	TIAM1
0.0504668	0.045892	1.52361	0.12846	0.385842	-5.12777	CNBD1
0.126062	0.339727	1.52358	0.128466	0.385842	-5.12781	IRGM
-0.43172	2.04149	-1.52338	0.128518	0.385937	-5.12811	TESC
0.23974	1.8001	1.52308	0.128592	0.385976	-5.12854	FZD5
-0.372641	1.69765	-1.52312	0.128584	0.385976	-5.12849	EVA1C
-0.183217	3.05421	-1.52315	0.128574	0.385976	-5.12844	PTRH1
0.360411	1.72954	1.52282	0.128659	0.386079	-5.12893	LZTS1
0.19989	4.37179	1.52271	0.128686	0.386079	-5.12909	KHNYN
-0.133067	6.93557	-1.52276	0.128673	0.386079	-5.12902	MMADHC
-0.175345	0.297987	-1.52262	0.128707	0.386079	-5.12921	APOBEC3H
-0.144614	4.22447	-1.52246	0.128747	0.386088	-5.12945	C19orf25
0.315942	0.502346	1.52237	0.12877	0.386088	-5.12958	KRT14
-0.0321463	0.0209075	-1.52243	0.128755	0.386088	-5.12949	LEUTX
0.135566	4.80483	1.52205	0.128851	0.386271	-5.13005	ALG2
-0.143939	4.0005	-1.52188	0.128893	0.386337	-5.1303	DOLK
0.195246	0.304747	1.52172	0.128932	0.386393	-5.13053	ALDH3B2
0.209427	6.03753	1.5215	0.128988	0.386501	-5.13085	HMGCR
0.132564	4.94149	1.52059	0.129217	0.386885	-5.13219	PNO1
-0.171951	4.73965	-1.5207	0.129188	0.386885	-5.13202	PHF6
0.538065	1.90993	1.52059	0.129215	0.386885	-5.13217	MSC
0.0232452	0.0674734	1.52076	0.129172	0.386885	-5.13193	ZAR1L
0.143383	4.17393	1.52063	0.129206	0.386885	-5.13212	POLG2
0.400545	1.73478	1.52036	0.129274	0.386996	-5.13252	PLEK2
0.136659	6.35729	1.51929	0.129544	0.387714	-5.13408	SZRD1
0.0681442	0.178421	1.51924	0.129555	0.387714	-5.13415	SPMAP2L
-0.196255	3.17635	-1.51846	0.129752	0.388185	-5.13529	MARCHF8
-0.360973	1.22581	-1.51848	0.129746	0.388185	-5.13525	CYP2S1
-0.148534	0.397876	-1.51769	0.129947	0.388347	-5.13641	DKKL1
-0.173508	3.6439	-1.51784	0.129909	0.388347	-5.13619	CCSER2
0.279043	0.923115	1.51746	0.130004	0.388347	-5.13674	GPR68
-0.103588	3.65606	-1.51769	0.129946	0.388347	-5.13641	INO80
-0.145802	6.129	-1.51735	0.130033	0.388347	-5.13691	SERINC3
0.182307	6.14216	1.5172	0.13007	0.388347	-5.13712	LBR
-0.111226	7.99279	-1.51729	0.130046	0.388347	-5.13699	HNRNPDL
-0.448492	0.778395	-1.51747	0.130002	0.388347	-5.13673	CD34
0.465174	1.46156	1.51798	0.129874	0.388347	-5.13599	TACSTD2
-0.349092	1.92449	-1.51742	0.130014	0.388347	-5.1368	OSBP2
0.210929	13.3648	1.51761	0.129965	0.388347	-5.13652	MT-ATP6
0.160698	5.26439	1.51753	0.129985	0.388347	-5.13663	LEPROT
0.202158	2.89873	1.51726	0.130054	0.388347	-5.13703	ATP6V1E2
-0.177795	4.86923	-1.51694	0.130136	0.388423	-5.13751	C11orf68
-0.166283	7.68102	-1.51698	0.130125	0.388423	-5.13744	RNASEK
-0.331265	1.81448	-1.51684	0.130162	0.38844	-5.13765	PRRT2
0.168002	4.80981	1.51658	0.130227	0.388543	-5.13803	C5orf22
-0.172096	2.92884	-1.51654	0.130237	0.388543	-5.13809	KLHL15
0.119764	7.05781	1.51644	0.130262	0.388557	-5.13823	PABPN1
0.136812	5.41163	1.51627	0.130305	0.388624	-5.13848	DNAJC21
-0.199309	7.09686	-1.51606	0.130357	0.388719	-5.13878	POLR2L
-0.159879	2.26929	-1.51587	0.130406	0.388805	-5.13906	DHFR2
-0.172896	4.27994	-1.5153	0.130551	0.389177	-5.13989	ING3
-0.196377	4.90711	-1.51486	0.13066	0.389442	-5.14052	ERLIN2
0.276638	6.15323	1.51444	0.130767	0.3897	-5.14113	ACAT2
-0.130845	3.50393	-1.51424	0.130818	0.389791	-5.14142	ZNF346
-0.222408	0.353937	-1.51377	0.130938	0.390089	-5.14211	ESRRB
-0.128772	4.88211	-1.51332	0.131052	0.390306	-5.14276	TARBP2
0.22781	5.02927	1.51336	0.131043	0.390306	-5.14271	CYB5R1
0.176036	6.74688	1.51223	0.131329	0.390403	-5.14435	SNRPD3
0.159891	5.19947	1.5126	0.131234	0.390403	-5.14381	UBL4A
0.0959756	5.95436	1.51304	0.131124	0.390403	-5.14318	CPSF6
-0.143692	3.20442	-1.51225	0.131324	0.390403	-5.14432	TTC21B
0.247766	0.386786	1.51261	0.131232	0.390403	-5.14379	MCHR1
-0.136793	4.53109	-1.51266	0.13122	0.390403	-5.14373	WASHC4
0.148667	0.451797	1.51268	0.131215	0.390403	-5.1437	ACOXL
0.316034	0.934157	1.51295	0.131147	0.390403	-5.14331	GBP5
-0.152638	5.72963	-1.51227	0.131319	0.390403	-5.14429	TM2D1
0.354397	0.351304	1.51226	0.13132	0.390403	-5.1443	SOST
-0.148507	2.1362	-1.51268	0.131214	0.390403	-5.14369	GLUD2
0.220588	1.87993	1.51244	0.131276	0.390403	-5.14405	ZNF888
-0.137668	6.10783	-1.5116	0.131489	0.390462	-5.14526	PPP5C
0.173362	7.18847	1.51197	0.131394	0.390462	-5.14472	TARS1
-0.252854	2.68825	-1.51175	0.131449	0.390462	-5.14504	ARHGAP32
-0.138085	6.06996	-1.51159	0.131491	0.390462	-5.14527	SKIC8
-0.125828	6.60546	-1.51162	0.131484	0.390462	-5.14523	HSPA4
-0.158375	4.10813	-1.51206	0.131372	0.390462	-5.14459	CSNK2A3
-0.207664	3.94956	-1.51163	0.131482	0.390462	-5.14522	FAM156A
-0.333069	3.03361	-1.51139	0.131542	0.390553	-5.14556	TRIM47
-0.145017	4.56522	-1.51109	0.131618	0.39062	-5.146	BCKDK
0.205348	0.45232	1.51108	0.131621	0.39062	-5.14601	ENTREP2
0.171229	3.68308	1.51106	0.131626	0.39062	-5.14604	RAB23
0.475361	5.07277	1.51062	0.131739	0.390771	-5.14668	TUSC3
0.340031	0.567744	1.51059	0.131746	0.390771	-5.14673	BMP5
0.158318	5.38736	1.51046	0.131778	0.390771	-5.14691	NCOR1
-0.214608	0.70601	-1.51068	0.131722	0.390771	-5.14659	CELF5
-0.179596	3.4083	-1.51052	0.131763	0.390771	-5.14682	ZNF134
0.0777151	0.146674	1.51019	0.131848	0.39082	-5.1473	LRRC9
-0.126175	3.33936	-1.51016	0.131856	0.39082	-5.14735	BRAF
0.152089	3.59635	1.51018	0.131851	0.39082	-5.14732	NKIRAS1
0.334936	4.82534	1.50982	0.131941	0.390952	-5.14783	STARD4
-0.23516	0.576861	-1.50988	0.131928	0.390952	-5.14776	DIRAS2
-0.321417	3.40353	-1.50948	0.13203	0.391093	-5.14833	ABCC4
0.180033	0.210681	1.50939	0.132053	0.391093	-5.14847	TNNT3
0.0827343	0.118423	1.50932	0.132071	0.391093	-5.14857	SLCO1B1
0.377007	1.05579	1.50944	0.13204	0.391093	-5.1484	ILDR2
0.430024	0.704746	1.50892	0.132173	0.391335	-5.14915	MAB21L2
0.167696	0.194087	1.50867	0.132237	0.391465	-5.14951	MYBPC2
0.141259	5.16501	1.50777	0.132465	0.392079	-5.1508	NECAP2
0.249532	0.291674	1.50768	0.13249	0.392092	-5.15094	KRT23
0.151014	5.42792	1.50742	0.132555	0.392092	-5.15131	USB1
0.283237	1.96484	1.50758	0.132516	0.392092	-5.15109	ITPKB
0.0881008	0.0862599	1.5072	0.132613	0.392092	-5.15163	TREML1
0.135208	6.1662	1.50725	0.1326	0.392092	-5.15156	FIBP
0.132843	5.52059	1.50725	0.132599	0.392092	-5.15156	AARSD1
-0.196982	1.39029	-1.50738	0.132566	0.392092	-5.15137	TYW1B
-0.1239	5.41727	-1.50682	0.132709	0.392318	-5.15218	RAB14
0.292199	4.10268	1.50657	0.132774	0.392448	-5.15254	SLC44A1
-0.271635	3.70659	-1.50649	0.132796	0.392452	-5.15267	UPK3BL1
0.119113	3.53319	1.5064	0.132816	0.392452	-5.15278	ELMOD3
-0.145695	5.37006	-1.50628	0.132848	0.392485	-5.15296	RPRD1A
0.160865	4.60583	1.5058	0.132971	0.392789	-5.15366	TAF12
-0.139316	4.30025	-1.50549	0.133052	0.39288	-5.15411	NFYA
0.168816	5.85687	1.50544	0.133065	0.39288	-5.15418	PIP5K1A
0.164471	1.5109	1.50554	0.133038	0.39288	-5.15403	PIH1D2
0.154942	0.870025	1.50536	0.133084	0.39288	-5.15429	REP15
0.338206	4.98172	1.50523	0.133117	0.392917	-5.15448	ITGB5
-0.386834	1.55152	-1.5051	0.13315	0.392954	-5.15466	TNNI3
-0.136743	0.565167	-1.50459	0.133282	0.393163	-5.1554	HPX
-0.416951	1.83149	-1.50463	0.133272	0.393163	-5.15535	MEGF6
0.107114	0.506939	1.50467	0.133261	0.393163	-5.15529	H2AC12
-0.280881	3.11189	-1.50442	0.133326	0.393171	-5.15565	KCTD1
0.166615	6.51789	1.50442	0.133326	0.393171	-5.15565	MRPL24
-0.392045	1.41419	-1.50416	0.133393	0.393189	-5.15603	PPP2R2C
-0.349125	1.71777	-1.50418	0.133387	0.393189	-5.15599	ITGB8
-0.148313	0.338994	-1.50416	0.133394	0.393189	-5.15603	AMER3
0.17385	2.96476	1.50405	0.133422	0.393213	-5.15619	ZNF514
0.141928	5.50526	1.50359	0.13354	0.393501	-5.15685	MRPL39
-0.184681	6.08805	-1.50317	0.133647	0.393756	-5.15745	MTDH
0.133456	5.48246	1.50284	0.133733	0.393886	-5.15793	GCN1
-0.43156	1.80363	-1.50286	0.133727	0.393886	-5.1579	ADAMTS10
0.323949	3.9357	1.50273	0.133761	0.393909	-5.15809	BDH1
-0.127674	2.77492	-1.50233	0.133865	0.394093	-5.15867	LENG1
-0.321368	0.882897	-1.50235	0.13386	0.394093	-5.15864	GBP4
-0.245832	7.28737	-1.50212	0.133918	0.39419	-5.15896	CTNNA1
-0.113978	3.43877	-1.502	0.133951	0.394226	-5.15915	ZNF800
0.0447598	0.110916	1.50169	0.134031	0.3944	-5.15959	OVOL3
-0.135209	4.56189	-1.50153	0.134071	0.394411	-5.15982	CIR1
0.24901	0.95128	1.50151	0.134076	0.394411	-5.15984	DUSP15
0.307037	0.996984	1.50142	0.134098	0.394417	-5.15997	LY75
-0.161193	3.4539	-1.50109	0.134185	0.394578	-5.16045	ARB2A
-0.311184	0.638932	-1.50098	0.134214	0.394578	-5.16062	PROK2
0.0387582	0.158557	1.50097	0.134215	0.394578	-5.16062	H4C2
-0.171081	3.38262	-1.50047	0.134346	0.394874	-5.16135	JRKL
0.316521	1.27446	1.50043	0.134356	0.394874	-5.16141	ST6GALNAC3
-0.40702	3.56594	-1.50022	0.134411	0.394974	-5.16171	ABLIM1
-0.112754	6.80589	-1.49907	0.134707	0.395783	-5.16336	UBE2I
0.413799	4.07566	1.49881	0.134776	0.395926	-5.16374	STXBP2
0.566539	3.33193	1.49862	0.134824	0.395967	-5.16401	LCP1
0.314284	4.02728	1.49852	0.134851	0.395967	-5.16415	AOPEP
-0.550639	1.59671	-1.49851	0.134852	0.395967	-5.16416	CXCL1
0.258649	0.636741	1.49834	0.134896	0.395999	-5.16441	ITGB6
0.164071	3.1614	1.49831	0.134904	0.395999	-5.16445	TRMT61A
0.133902	3.11508	1.49823	0.134925	0.396	-5.16457	ARID4A
0.16838	4.72434	1.49789	0.135015	0.396202	-5.16506	TAF2
0.0126667	0.00630995	1.49772	0.135059	0.39627	-5.1653	PADI6
0.42123	1.43563	1.49757	0.135098	0.396325	-5.16552	RAB25
-0.271804	3.20358	-1.49741	0.135139	0.396386	-5.16575	NOL4L
0.147675	4.36036	1.49721	0.135191	0.396476	-5.16604	HECTD3
0.294113	1.40461	1.49694	0.135262	0.396623	-5.16643	H2BC8
0.142259	6.8104	1.49685	0.135284	0.396629	-5.16655	BTF3L4
-0.125437	2.09274	-1.49634	0.135417	0.396958	-5.16728	USF3
-0.286314	1.09653	-1.49624	0.135443	0.396974	-5.16743	NALCN
-0.498418	3.84866	-1.49599	0.135508	0.396993	-5.16779	CCN2
0.168053	3.51963	1.49612	0.135474	0.396993	-5.1676	CHAF1B
-0.288108	0.510458	-1.49598	0.135512	0.396993	-5.16781	PSG1
0.16116	0.323238	1.49586	0.135541	0.397017	-5.16797	ANKRD2
0.131532	5.11604	1.49574	0.135573	0.397049	-5.16814	ARID1A
0.13124	8.62165	1.49565	0.135597	0.39706	-5.16828	PSMA7
-0.15975	6.51199	-1.49545	0.13565	0.397154	-5.16857	ELOVL1
-0.265106	3.85735	-1.49464	0.13586	0.397647	-5.16972	SPAG16
0.504608	2.98095	1.49472	0.13584	0.397647	-5.16961	PCOLCE2
-0.152246	4.18085	-1.49433	0.135941	0.397764	-5.17017	HUS1
0.234388	0.53835	1.49435	0.135936	0.397764	-5.17014	CYBB
0.263354	4.14729	1.49416	0.135986	0.397835	-5.17042	CCDC91
-0.228761	1.00152	-1.49385	0.136067	0.398004	-5.17086	TBXA2R
-0.12758	7.54437	-1.49375	0.136093	0.398004	-5.171	EIF3B
-0.376479	1.99812	-1.4937	0.136106	0.398004	-5.17107	S1PR3
-0.344358	2.031	-1.49345	0.13617	0.39813	-5.17142	ARHGEF28
0.243019	3.00983	1.49328	0.136216	0.398203	-5.17167	FAM117A
-0.126319	0.629417	-1.49284	0.136332	0.398481	-5.17231	ZBTB20
-0.234029	2.00902	-1.49264	0.136383	0.398569	-5.17259	EVC
0.149434	6.41822	1.49253	0.136412	0.398593	-5.17275	MRPS15
0.238964	4.34037	1.49242	0.136441	0.398618	-5.17291	PTPN18
0.171231	0.363662	1.4923	0.136473	0.39865	-5.17308	FRMPD1
0.162732	2.51747	1.49213	0.136517	0.398718	-5.17332	SPATA7
-0.151373	6.26522	-1.492	0.136552	0.398759	-5.17351	OAZ2
0.159274	3.97117	1.49181	0.136601	0.398844	-5.17378	SNX15
0.141997	3.05828	1.49166	0.136641	0.398898	-5.174	MIGA1
-0.111854	0.160855	-1.49129	0.136736	0.399115	-5.17452	KCNS2
-0.225066	5.19337	-1.4911	0.136788	0.399205	-5.1748	SORD
-0.528988	2.12058	-1.49067	0.1369	0.399384	-5.17541	KIT
-0.0152402	0.015836	-1.49063	0.136911	0.399384	-5.17547	CD300LG
-0.276628	0.660213	-1.49078	0.13687	0.399384	-5.17525	ISLR2
-0.225868	1.44803	-1.48961	0.137178	0.4001	-5.17692	NRROS
-0.256693	0.735553	-1.48865	0.13743	0.400222	-5.17829	SCARF1
-0.294166	2.5368	-1.4892	0.137287	0.400222	-5.17752	IL27RA
-0.391963	1.04541	-1.48915	0.137299	0.400222	-5.17758	PCSK2
-0.389212	2.08848	-1.48869	0.137422	0.400222	-5.17825	GFPT2
-0.334508	2.01244	-1.4886	0.137443	0.400222	-5.17837	RNF207
0.137881	2.01721	1.48858	0.137449	0.400222	-5.1784	C1orf74
0.26845	0.408729	1.48866	0.137429	0.400222	-5.17829	SPINK1
0.501873	2.32499	1.48932	0.137254	0.400222	-5.17734	AQP3
-0.309303	4.39552	-1.48878	0.137396	0.400222	-5.17811	PKIG
-0.29763	1.20186	-1.48908	0.137316	0.400222	-5.17768	LONRF2
-0.412708	2.65062	-1.4886	0.137443	0.400222	-5.17836	VWA1
-0.283771	0.180623	-1.48815	0.137562	0.400428	-5.17901	MYOC
0.288351	0.955455	1.48822	0.137545	0.400428	-5.17892	VIPR1
0.117223	7.84873	1.48746	0.137744	0.400897	-5.17999	SNRPC
-0.186968	0.37629	-1.48726	0.137798	0.400995	-5.18029	NXPH1
-0.214938	3.68653	-1.48699	0.137868	0.401017	-5.18067	KLHL24
-0.180919	1.57051	-1.48703	0.137858	0.401017	-5.18061	NPFF
-0.15755	2.40855	-1.48713	0.137831	0.401017	-5.18047	ZNF587B
-0.160116	4.70052	-1.48676	0.137929	0.401072	-5.181	TMEM128
0.16487	5.25573	1.48682	0.137913	0.401072	-5.18091	AP3S2
0.156921	4.1674	1.4865	0.137997	0.401182	-5.18136	GCDH
-0.10072	0.353935	-1.48643	0.138018	0.401182	-5.18147	SHBG
0.0203596	0.0313177	1.48624	0.138067	0.401182	-5.18174	MYBPC3
-0.194219	3.86098	-1.48622	0.138072	0.401182	-5.18177	DLG5
-0.396364	2.13988	-1.48624	0.138067	0.401182	-5.18174	ACSS1
-0.39747	7.89519	-1.48595	0.138143	0.401267	-5.18215	APP
-0.174481	4.79	-1.48595	0.138143	0.401267	-5.18215	TMEM68
0.103985	3.1574	1.4852	0.138341	0.401646	-5.18322	UBR2
0.131131	5.56534	1.48514	0.138357	0.401646	-5.1833	RANGAP1
0.154036	5.65075	1.48534	0.138306	0.401646	-5.18303	ARF6
0.177819	2.43545	1.4852	0.138341	0.401646	-5.18322	TEF
-0.262171	0.496428	-1.48423	0.1386	0.402238	-5.18461	ACTL8
-0.17459	3.7442	-1.48421	0.138603	0.402238	-5.18463	TMEM87B
0.13307	3.62934	1.48403	0.138653	0.402321	-5.18489	SHQ1
0.128982	5.41658	1.4837	0.138741	0.402378	-5.18537	PREB
0.135683	7.04812	1.48383	0.138706	0.402378	-5.18518	SNRPF
0.564657	2.69536	1.48356	0.138777	0.402378	-5.18556	CDH11
-0.227818	3.35815	-1.48362	0.138761	0.402378	-5.18547	AHCYL2
-0.142729	2.85675	-1.48359	0.138768	0.402378	-5.18552	ZBTB41
-0.167798	4.01107	-1.48236	0.139096	0.403181	-5.18727	PRKD2
0.245888	4.2826	1.48236	0.139095	0.403181	-5.18727	GPT2
-0.18612	4.09491	-1.482	0.139191	0.403396	-5.18778	ANO10
-0.147542	4.13552	-1.48149	0.139325	0.403724	-5.1885	NCDN
-0.414487	1.79104	-1.48097	0.139466	0.40407	-5.18925	TRPV2
-0.217442	2.10273	-1.48065	0.13955	0.40423	-5.1897	CCDC102A
0.255656	1.71243	1.4806	0.139563	0.40423	-5.18977	AXIN2
-0.188296	1.09714	-1.48052	0.139586	0.404235	-5.18989	SNX32
0.307673	1.08756	1.48017	0.139677	0.404438	-5.19037	CDYL2
-0.0216053	0.0287653	-1.47992	0.139746	0.404576	-5.19074	ZNF80
0.200704	3.67897	1.47972	0.139797	0.404663	-5.19101	TBC1D2B
-0.142537	3.1346	-1.47963	0.139822	0.404674	-5.19115	TRIM35
-0.211563	0.228103	-1.47915	0.13995	0.404955	-5.19183	TPTE2
0.248241	0.737932	1.47903	0.139983	0.404955	-5.192	PTAFR
0.441007	1.33478	1.47905	0.139977	0.404955	-5.19197	S100A14
0.177092	7.00457	1.47883	0.140036	0.405048	-5.19228	CLPTM1L
0.184318	3.17514	1.47871	0.140069	0.405081	-5.19246	SUSD6
0.157779	3.35319	1.47859	0.1401	0.405112	-5.19262	PLEKHM1
-0.338929	2.2149	-1.47841	0.14015	0.405193	-5.19289	RGL1
-0.115712	5.46152	-1.47821	0.140202	0.405284	-5.19316	RANBP3
-0.409366	1.96227	-1.47773	0.14033	0.405594	-5.19384	TOX
-0.189372	4.03447	-1.47756	0.140377	0.405626	-5.19409	TRIOBP
-0.205502	0.614055	-1.47737	0.140426	0.405626	-5.19435	RAET1E
0.179042	4.14823	1.47742	0.140412	0.405626	-5.19428	C22orf39
0.142576	4.41739	1.4775	0.140391	0.405626	-5.19417	DDX52
-0.149685	3.79538	-1.47663	0.140626	0.406082	-5.19541	WRN
0.297458	1.24319	1.47665	0.14062	0.406082	-5.19538	SPTLC3
0.165934	2.27851	1.47566	0.140886	0.406771	-5.19678	KIAA1958
0.182398	5.13294	1.47497	0.14107	0.40724	-5.19775	ZDHHC20
-0.104251	4.54135	-1.47483	0.141108	0.407288	-5.19795	WAPL
-0.213198	0.396803	-1.47429	0.141253	0.407584	-5.19871	VEGFD
0.252082	0.551119	1.47434	0.141239	0.407584	-5.19864	AARD
0.190065	0.36157	1.47349	0.14147	0.407748	-5.19986	FGR
0.191102	2.55285	1.47355	0.141452	0.407748	-5.19976	MAGI3
0.428892	0.707851	1.474	0.141332	0.407748	-5.19913	CALCA
-0.0479828	0.0821941	-1.47344	0.141483	0.407748	-5.19992	CCL25
-0.151526	11.3355	-1.47377	0.141392	0.407748	-5.19945	RPS24
0.0694589	0.163905	1.4739	0.141358	0.407748	-5.19927	GPR62
0.1318	6.41966	1.47355	0.141453	0.407748	-5.19976	RUVBL2
-0.187535	0.61208	-1.47337	0.141501	0.407748	-5.20002	ANKRD63
0.340567	0.680993	1.47345	0.141481	0.407748	-5.19991	ANXA8L1
-0.170031	3.80517	-1.47291	0.141624	0.408041	-5.20066	ANKRD39
-0.19405	3.02151	-1.47262	0.141702	0.408145	-5.20108	WDR35
0.146255	0.191985	1.47264	0.141698	0.408145	-5.20105	CALHM3
0.400774	1.75065	1.47254	0.141726	0.408151	-5.2012	RADX
-0.116696	4.8472	-1.47242	0.141756	0.408178	-5.20136	ANKRD40
0.486823	2.0789	1.47215	0.141829	0.408325	-5.20174	TCEA3
0.134319	6.40878	1.47186	0.141909	0.408365	-5.20216	SLC35B1
0.3079	2.12714	1.47177	0.141933	0.408365	-5.20228	EPS8L1
-0.181264	4.96932	-1.47184	0.141914	0.408365	-5.20218	ZFAND2A
-0.0717983	0.050132	-1.47197	0.14188	0.408365	-5.202	TRIM49B
0.0984029	0.134422	1.47171	0.141949	0.408365	-5.20237	KRTAP4-1
-0.14341	0.37515	-1.47142	0.142028	0.408506	-5.20278	PDE4C
-0.287496	3.07316	-1.47137	0.142041	0.408506	-5.20285	BCAS4
0.227403	0.911874	1.47122	0.142081	0.408561	-5.20306	SCART1
-0.0580198	0.0360357	-1.46974	0.142481	0.409486	-5.20514	TRIM48
0.0692232	0.236938	1.46979	0.142468	0.409486	-5.20508	LRRC66
-0.261089	2.11251	-1.46971	0.142488	0.409486	-5.20518	ZFP28
0.0159896	0.00812792	1.46981	0.142462	0.409486	-5.20505	CSNKA2IP
0.123245	8.04981	1.4696	0.142519	0.409512	-5.20534	ERGIC3
0.279271	3.66029	1.46945	0.14256	0.409568	-5.20555	BOLA1
0.307963	1.84327	1.46929	0.142604	0.409634	-5.20578	BICC1
-0.353252	2.07364	-1.46847	0.142826	0.410211	-5.20694	SERTAD4
-0.120772	4.95309	-1.46786	0.14299	0.410436	-5.20779	TNPO3
0.138131	2.79566	1.46804	0.142942	0.410436	-5.20754	AASDH
0.0772254	0.0269464	1.46788	0.142987	0.410436	-5.20777	ALPI
-0.23524	1.9255	-1.46802	0.142947	0.410436	-5.20757	GOLGA8N
-0.365224	1.78348	-1.46742	0.143112	0.410579	-5.20842	MYOM2
0.162878	5.79307	1.46721	0.143168	0.410579	-5.20872	RFC2
0.136715	3.17092	1.46724	0.14316	0.410579	-5.20867	AUH
0.306437	1.79438	1.46733	0.143135	0.410579	-5.20854	KRTCAP3
-0.189227	0.266361	-1.46735	0.143129	0.410579	-5.20851	GSG1L
-0.0922454	0.310393	-1.46731	0.14314	0.410579	-5.20857	C19orf18
0.133132	3.01277	1.46662	0.143328	0.410976	-5.20954	ATG2B
0.297779	1.39107	1.46644	0.143378	0.411058	-5.2098	CD33
0.251803	2.60539	1.46619	0.143445	0.411098	-5.21015	TTLL7
0.179703	4.44553	1.46618	0.143448	0.411098	-5.21016	NADK2
-0.144614	6.08885	-1.46615	0.143457	0.411098	-5.21021	URM1
0.365485	0.635096	1.4656	0.143605	0.4114	-5.21097	TFAP2B
0.352448	1.81606	1.46565	0.143594	0.4114	-5.21092	PID1
-0.0310342	0.083676	-1.46529	0.143691	0.411586	-5.21142	C16orf96
0.197577	4.26737	1.46517	0.143723	0.411615	-5.21158	DEPDC1B
0.181388	4.23726	1.46498	0.143776	0.411645	-5.21186	TMEM267
0.405058	2.14795	1.46498	0.143774	0.411645	-5.21184	H4C11
-0.144827	3.73323	-1.46423	0.143979	0.412112	-5.2129	EEF2KMT
-0.155816	3.75361	-1.46414	0.144004	0.412112	-5.21303	PSKH1
-0.0318237	0.0188279	-1.46418	0.143994	0.412112	-5.21298	PRAMEF14
-0.325427	2.71508	-1.46365	0.144139	0.412438	-5.21373	GPSM3
-0.133116	0.0501653	-1.46308	0.144294	0.412818	-5.21452	LCE1F
-0.711571	4.91114	-1.46298	0.14432	0.412833	-5.21466	EEF1A2
-0.255315	2.61987	-1.46224	0.144523	0.413352	-5.2157	TTC28
0.190663	4.7993	1.46215	0.144547	0.413358	-5.21582	CLDN12
-0.196795	0.655714	-1.46193	0.144608	0.413472	-5.21613	JAKMIP1
0.327956	1.90063	1.46167	0.144681	0.413618	-5.21651	MSX1
-0.186232	3.53099	-1.46147	0.144734	0.413709	-5.21678	TK2
-0.126802	6.43458	-1.46136	0.144766	0.413736	-5.21694	HNRNPH2
0.42508	0.619969	1.46126	0.144792	0.413749	-5.21707	CTAG1B
0.127914	7.48857	1.46081	0.144915	0.414039	-5.2177	WDR83OS
-0.123431	4.5507	-1.46059	0.144976	0.414153	-5.21802	ECD
0.204145	3.99802	1.46029	0.14506	0.41433	-5.21844	SLC39A11
0.316986	1.8772	1.46018	0.145089	0.414351	-5.21859	SLC16A7
-0.195217	0.449952	-1.45989	0.145169	0.414518	-5.219	TRIM67
0.0999837	0.130214	1.45956	0.145259	0.41463	-5.21946	MARCO
0.154605	3.1066	1.45938	0.145308	0.41463	-5.21971	BLTP3A
-0.185364	0.279059	-1.45948	0.145281	0.41463	-5.21957	DACH2
-0.281832	7.45307	-1.45927	0.145338	0.41463	-5.21986	PTMS
-0.220059	3.83698	-1.45931	0.145327	0.41463	-5.21981	BCR
0.168741	6.40257	1.45932	0.145326	0.41463	-5.2198	MRPS21
-0.0771995	0.754813	-1.45912	0.145381	0.414692	-5.22008	ZC3H11B
-0.164109	3.98717	-1.45873	0.145488	0.414761	-5.22062	ANKMY2
0.190194	2.65656	1.45871	0.145492	0.414761	-5.22064	E2F8
0.150821	2.97739	1.45876	0.145478	0.414761	-5.22058	HSPBAP1
0.320754	3.34168	1.4588	0.145469	0.414761	-5.22053	HYLS1
-0.370699	2.42913	-1.45852	0.145544	0.414849	-5.22091	NUDT7
-0.19825	4.49851	-1.45842	0.145571	0.414864	-5.22105	CRELD2
0.433518	2.52041	1.45818	0.145638	0.414994	-5.22139	ITGA7
0.0151379	0.0192553	1.45799	0.145691	0.415081	-5.22166	APOA5
0.433784	3.41683	1.45773	0.145761	0.415221	-5.22202	AMIGO2
-0.15408	3.39987	-1.45761	0.145796	0.415259	-5.22219	KCTD6
-0.302423	1.6052	-1.45722	0.145903	0.415402	-5.22273	MAPK10
0.133926	3.85153	1.45709	0.145939	0.415402	-5.22292	TMEM39B
-0.547059	3.23443	-1.45728	0.145886	0.415402	-5.22265	LRATD2
-0.120105	6.44938	-1.45703	0.145955	0.415402	-5.223	PDCD6IP
-0.629754	2.65877	-1.45705	0.145951	0.415402	-5.22298	SULF2
-0.192981	4.33019	-1.45683	0.146011	0.415499	-5.22328	TUBE1
0.242468	1.87915	1.45598	0.146246	0.415797	-5.22447	PLEKHH1
0.120207	3.13097	1.45601	0.146239	0.415797	-5.22443	DEPDC5
0.118644	2.04351	1.45608	0.146219	0.415797	-5.22433	KIAA1328
-0.460453	2.59651	-1.45619	0.146187	0.415797	-5.22417	NRG1
0.17899	1.02189	1.45622	0.146178	0.415797	-5.22413	C16orf86
-0.263437	2.90475	-1.456	0.146239	0.415797	-5.22444	AFAP1
-0.380935	4.8851	-1.45574	0.146312	0.415923	-5.2248	MLLT11
0.138477	4.63757	1.45549	0.146381	0.41606	-5.22516	ZBTB1
0.141233	3.91883	1.45466	0.146612	0.416653	-5.22632	ZMAT5
-0.254105	2.05422	-1.45439	0.146685	0.416798	-5.22669	FAM86B1
0.144718	5.78415	1.45395	0.146808	0.417017	-5.22731	EMC3
0.196265	0.659204	1.45388	0.146827	0.417017	-5.2274	EVC2
0.140782	0.418746	1.45394	0.146809	0.417017	-5.22731	SMIM5
-0.379731	1.70476	-1.45358	0.146911	0.417131	-5.22782	GPR27
0.0388037	0.0596873	1.45365	0.146891	0.417131	-5.22773	OVCH1
-0.226384	6.03427	-1.45343	0.146953	0.417154	-5.22804	HSD17B12
-0.206767	5.22482	-1.45339	0.146962	0.417154	-5.22808	POLD4
0.263542	1.50927	1.45281	0.147122	0.417362	-5.22889	USP2
0.154887	5.33105	1.45283	0.147119	0.417362	-5.22887	SEH1L
0.267956	0.689592	1.45283	0.147118	0.417362	-5.22887	B3GNT3
-0.218452	2.36838	-1.45287	0.147106	0.417362	-5.22881	MC1R
-0.128696	1.94453	-1.45258	0.147189	0.41746	-5.22922	RWDD2A
-0.50456	1.63477	-1.45245	0.147222	0.41746	-5.22939	GATA3
0.0134529	0.0230915	1.45246	0.147222	0.41746	-5.22939	SRD5A2
-0.156066	5.05807	-1.45105	0.147612	0.418442	-5.23135	MAPK6
0.188189	2.8164	1.45105	0.147612	0.418442	-5.23134	SNX33
0.220672	7.69092	1.45069	0.147714	0.418668	-5.23186	OS9
0.164656	0.20913	1.45049	0.147769	0.41871	-5.23213	ADRA1A
0.340064	2.098	1.45048	0.147772	0.41871	-5.23215	HOXD8
-0.157431	4.00325	-1.45019	0.147853	0.418878	-5.23255	ZBTB33
-0.297908	2.74513	-1.44989	0.147936	0.419051	-5.23297	SDSL
-0.0424796	0.0440612	-1.44968	0.147994	0.419151	-5.23325	TEX13D
-0.217326	5.29312	-1.44954	0.148033	0.419202	-5.23345	GSR
0.246547	0.553502	1.44944	0.148061	0.419218	-5.23359	FAM20A
0.16375	0.579368	1.44926	0.14811	0.419234	-5.23384	MYLK2
0.122505	5.27582	1.44927	0.148109	0.419234	-5.23383	PMM2
-0.406363	0.992444	-1.44917	0.148138	0.41925	-5.23397	GFRA1
-0.255973	5.41682	-1.44899	0.148188	0.419331	-5.23422	TSC22D1
0.15502	2.12129	1.44873	0.14826	0.419456	-5.23458	EID2B
-0.0737104	0.27535	-1.44867	0.148276	0.419456	-5.23466	ZNF843
-0.146386	4.24361	-1.44835	0.148366	0.419647	-5.23511	VPS13C
-0.142425	5.52656	-1.44793	0.148483	0.419688	-5.23569	TNPO2
-0.158295	0.552186	-1.44809	0.148437	0.419688	-5.23546	FAM86B2
0.240339	1.13418	1.44793	0.148484	0.419688	-5.2357	LONRF3
-0.358786	1.78117	-1.4481	0.148436	0.419688	-5.23546	ACSL5
-0.0346267	0.16289	-1.44791	0.14849	0.419688	-5.23572	GK3
0.138391	4.0605	1.44783	0.148512	0.41969	-5.23584	CCP110
0.110332	1.91692	1.44771	0.148543	0.419716	-5.23599	ZNF81
0.152164	5.42073	1.4474	0.148631	0.419841	-5.23643	FTSJ1
0.155107	5.75478	1.4474	0.148632	0.419841	-5.23643	CSK
0.317503	1.35111	1.44727	0.148667	0.419841	-5.23661	PLEKHG4B
-0.199194	6.76978	-1.44693	0.148763	0.419841	-5.23708	PDIA4
-0.195099	0.455866	-1.44699	0.148746	0.419841	-5.237	LRRN4CL
0.0497333	0.0967733	1.44695	0.148756	0.419841	-5.23705	EXD1
-0.159364	3.01948	-1.44697	0.148751	0.419841	-5.23702	AGAP6
0.207862	0.319993	1.44715	0.148702	0.419841	-5.23678	HP
0.372475	3.12506	1.44671	0.148825	0.419894	-5.23739	CTSV
0.0498648	0.0610108	1.44674	0.148816	0.419894	-5.23735	TMPRSS11D
0.32021	2.92639	1.44635	0.148925	0.420051	-5.23788	ALDH3B1
-0.255466	1.51841	-1.44637	0.148921	0.420051	-5.23786	PRKAA2
0.013791	0.0141204	1.44627	0.148948	0.420055	-5.238	NCBP2L
-0.134128	5.65886	-1.44606	0.149006	0.420157	-5.23829	PRRC2B
0.165282	0.29329	1.44583	0.14907	0.420261	-5.2386	GALNT8
-0.174578	3.79375	-1.44577	0.149087	0.420261	-5.23869	AMDHD2
0.232082	0.527372	1.44554	0.149153	0.420387	-5.23902	CCR1
-0.126306	4.7344	-1.44542	0.149185	0.420415	-5.23917	KATNBL1
-0.440938	1.0538	-1.44512	0.14927	0.420531	-5.23959	MAB21L1
0.160829	2.53502	1.44517	0.149256	0.420531	-5.23952	ENTPD7
-0.324057	1.82797	-1.44499	0.149307	0.420572	-5.23977	PAG1
0.0696359	0.173185	1.44435	0.149486	0.421015	-5.24066	DLEC1
0.173307	3.29152	1.44383	0.149633	0.421243	-5.24138	QPCTL
0.0987368	7.28916	1.44393	0.149604	0.421243	-5.24124	DDB1
0.158482	3.56068	1.44385	0.149628	0.421243	-5.24136	RAD54B
0.139372	4.72813	1.44371	0.149666	0.421275	-5.24155	CEPT1
-0.278363	3.25885	-1.44363	0.149689	0.421278	-5.24166	PARP14
-0.171349	0.412074	-1.44258	0.149983	0.422045	-5.24311	SHISA7
-0.129733	1.3579	-1.44241	0.150032	0.422118	-5.24335	VMAC
-0.196983	0.517903	-1.44222	0.150086	0.422208	-5.24361	CRTAC1
0.297251	1.52816	1.44206	0.15013	0.42227	-5.24383	GFI1
-0.0609542	0.0390815	-1.44183	0.150197	0.422397	-5.24416	SSU72L2
-0.167777	4.40813	-1.44151	0.150286	0.422462	-5.2446	FAHD1
0.126161	4.90099	1.44152	0.150282	0.422462	-5.24458	PGAM5
0.22069	2.89272	1.44166	0.150245	0.422462	-5.24439	NOTCH2NLA
0.217918	3.40793	1.44112	0.150395	0.422706	-5.24513	TIFA
0.300068	3.91852	1.44092	0.150451	0.422803	-5.24541	NUDT14
-0.281707	1.9759	-1.44077	0.150495	0.422865	-5.24562	FGD4
-0.161318	3.87421	-1.43992	0.150736	0.423383	-5.2468	METTL8
0.0230376	0.0385581	1.43976	0.150781	0.423383	-5.24702	CIMAP2
-0.30225	0.48809	-1.43972	0.150792	0.423383	-5.24707	ECEL1
-0.312808	2.67604	-1.44002	0.150706	0.423383	-5.24665	RIN1
-0.251999	1.89028	-1.43981	0.150766	0.423383	-5.24694	ZDBF2
-0.11796	0.206995	-1.43965	0.150813	0.423383	-5.24717	GPR20
-0.210649	1.59683	-1.43945	0.150869	0.42348	-5.24745	MARCHF1
-0.548343	6.01779	-1.43889	0.151028	0.42378	-5.24823	CD44
0.118439	0.937834	1.43896	0.151006	0.42378	-5.24812	CTRL
0.139629	2.89879	1.43883	0.151042	0.42378	-5.2483	PAFAH2
0.306965	0.762577	1.43871	0.151078	0.423794	-5.24847	FGFBP1
0.135316	0.62149	1.43866	0.151092	0.423794	-5.24854	SNAI3
0.105308	0.343995	1.43838	0.15117	0.42383	-5.24892	CHRNE
0.358499	1.21297	1.43851	0.151133	0.42383	-5.24874	TM4SF19
-0.121064	5.14944	-1.43842	0.151159	0.42383	-5.24886	NIF3L1
0.568289	3.82118	1.43776	0.151346	0.424197	-5.24977	TMEM98
0.206079	3.40693	1.43779	0.151338	0.424197	-5.24974	SACS
0.175762	4.04665	1.4376	0.151393	0.424269	-5.25001	ATRN
-0.164373	5.33853	-1.43719	0.151507	0.424526	-5.25056	LEPROTL1
-0.384587	2.80268	-1.43693	0.151582	0.424673	-5.25092	REC8
0.0277674	0.0131982	1.43672	0.151642	0.424778	-5.25121	H2AC1
-0.113753	4.09742	-1.43652	0.151699	0.424814	-5.25149	RNF216
-0.274775	2.86973	-1.43655	0.15169	0.424814	-5.25145	SOCS3
-0.198652	3.31453	-1.4363	0.151762	0.424867	-5.2518	ZNF160
-0.0729201	0.0757003	-1.43633	0.151752	0.424867	-5.25175	OR14L1
-0.193653	2.8149	-1.43559	0.151963	0.424909	-5.25277	CNTLN
-0.483349	1.50525	-1.43559	0.151964	0.424909	-5.25277	LXN
-0.173235	6.62201	-1.43569	0.151934	0.424909	-5.25263	PRELID3B
-0.147975	5.83224	-1.43558	0.151968	0.424909	-5.25279	VPS26A
-0.226011	3.21453	-1.43582	0.151899	0.424909	-5.25246	TMEM62
-0.172804	4.36173	-1.43547	0.151998	0.424909	-5.25294	KATNB1
-0.132617	4.68614	-1.4355	0.151988	0.424909	-5.25289	DPH7
-0.239752	4.38382	-1.43611	0.151814	0.424909	-5.25205	MAPRE2
0.0435609	0.0280851	1.43582	0.151899	0.424909	-5.25246	CST5
-0.251334	0.219927	-1.43553	0.151981	0.424909	-5.25286	ADRB3
0.165216	6.00192	1.4352	0.152074	0.425057	-5.25331	TRAPPC2L
-0.243815	1.15607	-1.43488	0.152165	0.42525	-5.25375	PHF21B
-0.117728	4.62309	-1.43452	0.152268	0.425477	-5.25425	MAP3K7
0.443645	1.64662	1.43407	0.152395	0.425769	-5.25486	MX2
0.176046	0.377234	1.43374	0.152492	0.425841	-5.25533	ACADL
0.24088	1.41789	1.43376	0.152485	0.425841	-5.2553	SSPN
0.162514	6.04317	1.43367	0.15251	0.425841	-5.25541	DIAPH1
0.0979517	0.210259	1.43378	0.152479	0.425841	-5.25527	KLF14
-0.140419	7.51109	-1.4335	0.152559	0.425918	-5.25565	HNRNPF
0.328481	3.74693	1.43338	0.152594	0.425953	-5.25582	ASRGL1
0.13332	7.17495	1.43297	0.152711	0.426115	-5.25639	STRAP
0.182725	0.531213	1.43301	0.152698	0.426115	-5.25632	CCM2L
-0.0376449	0.0576903	-1.43294	0.15272	0.426115	-5.25643	SLC10A6
0.0218595	0.0164535	1.43286	0.152741	0.426115	-5.25653	ETV3L
0.141186	5.98482	1.43248	0.152851	0.426173	-5.25706	FAM136A
0.174225	4.30831	1.43251	0.152842	0.426173	-5.25702	WWP1
-0.156094	4.4326	-1.43257	0.152823	0.426173	-5.25692	MRS2
-0.154887	0.325789	-1.43256	0.152826	0.426173	-5.25694	PRAP1
-0.110229	4.05355	-1.4324	0.152874	0.426177	-5.25717	NAA25
-0.159464	0.153555	-1.43222	0.152925	0.426257	-5.25742	PRND
0.287489	0.585321	1.43211	0.152957	0.426283	-5.25757	GYPE
-0.403908	3.96213	-1.4319	0.153017	0.426388	-5.25786	STING1
-0.148594	5.59695	-1.43153	0.153122	0.426618	-5.25836	MRPL45
0.225698	2.81831	1.43088	0.153309	0.426892	-5.25926	DNAJB5
0.179961	0.242743	1.43099	0.153278	0.426892	-5.25911	MAGEB17
0.258815	0.691284	1.43091	0.153299	0.426892	-5.25921	TP53TG3
0.225136	0.419636	1.43095	0.153288	0.426892	-5.25916	MUC19
0.175437	0.170854	1.43071	0.153356	0.4269	-5.25949	RNF17
-0.169815	0.378021	-1.43079	0.153335	0.4269	-5.25938	LRP1B
0.0347829	0.0700174	1.43019	0.153505	0.427253	-5.2602	DCST1
0.140962	5.74877	1.43006	0.153544	0.427299	-5.26039	KNSTRN
-0.298515	5.6857	-1.42988	0.153595	0.427377	-5.26063	PCBD1
-0.393673	1.87835	-1.42967	0.153655	0.427475	-5.26092	HOOK1
-0.0835201	0.0932445	-1.4296	0.153674	0.427475	-5.26101	ACTN3
-0.238415	4.03791	-1.42851	0.153988	0.427767	-5.26251	ST7
0.106877	0.344988	1.42857	0.15397	0.427767	-5.26242	CHADL
-0.130544	4.40207	-1.42899	0.153851	0.427767	-5.26185	DNAJC17
-0.402782	5.62891	-1.42907	0.153828	0.427767	-5.26174	ID1
-0.147467	4.46409	-1.42872	0.153927	0.427767	-5.26221	TERF1
0.131723	4.25579	1.4286	0.153961	0.427767	-5.26238	SUV39H2
0.129521	5.48999	1.42911	0.153815	0.427767	-5.26168	PRPSAP1
0.173468	0.399719	1.42848	0.153997	0.427767	-5.26255	OVOL1
0.186235	0.483836	1.42862	0.153958	0.427767	-5.26236	PLIN5
-0.15721	0.798573	-1.42846	0.154002	0.427767	-5.26257	CCDC200
-0.162602	3.36687	-1.42818	0.154083	0.427868	-5.26296	SELENOO
0.209046	0.600772	1.42821	0.154075	0.427868	-5.26292	CPNE5
0.261915	2.79316	1.4281	0.154107	0.427871	-5.26307	CD83
0.159824	3.47583	1.42789	0.154167	0.427975	-5.26336	FOXP4
-0.223504	0.841578	-1.42764	0.154237	0.427988	-5.2637	ADGRB3
0.400471	4.49854	1.42756	0.154261	0.427988	-5.26381	PALM2AKAP2
-0.433086	1.72762	-1.4276	0.154249	0.427988	-5.26375	TMT1B
-0.0498136	0.031084	-1.42758	0.154255	0.427988	-5.26378	H3Y2
0.221777	2.05562	1.4274	0.154309	0.428061	-5.26404	ZNF697
0.170541	2.86317	1.42666	0.154521	0.428587	-5.26505	NOCT
0.182871	3.56671	1.42655	0.154552	0.428612	-5.26519	DISP1
0.13218	4.41037	1.42632	0.15462	0.428738	-5.26552	BRAT1
0.302845	2.58326	1.42596	0.154722	0.428958	-5.266	ULBP2
0.167487	4.77301	1.42572	0.154791	0.429089	-5.26633	NCBP2AS2
-0.184216	5.7242	-1.42548	0.154861	0.429221	-5.26666	EMC2
0.0621967	0.0551084	1.42528	0.154918	0.429316	-5.26693	SPATA31C1
-0.628144	3.22688	-1.42517	0.154949	0.42934	-5.26708	TFPI2
-0.158799	6.66353	-1.42493	0.155019	0.429467	-5.26741	ZFAND5
0.091868	0.17882	1.42486	0.15504	0.429467	-5.26751	TP53AIP1
0.366774	1.86861	1.42471	0.155085	0.429529	-5.26772	C1QTNF1
0.186127	12.7405	1.42443	0.155163	0.42966	-5.26809	MT-ND2
-0.128383	3.20826	-1.42439	0.155177	0.42966	-5.26815	TIMM23B
-0.232812	0.447691	-1.42394	0.155306	0.429887	-5.26877	EPHA8
0.127275	8.02169	1.42387	0.155326	0.429887	-5.26886	TRMT112
-0.200598	4.30691	-1.42397	0.155297	0.429887	-5.26873	TMEM120A
0.00904726	0.00209573	1.42373	0.155368	0.429942	-5.26906	DEFB115
-0.237223	0.410502	-1.42356	0.155416	0.430012	-5.26929	ECSCR
-0.125773	5.78478	-1.42324	0.155509	0.430208	-5.26973	VTA1
-0.0336492	0.11587	-1.42314	0.155538	0.430224	-5.26986	SLC35G5
0.129056	4.24321	1.42284	0.155624	0.430338	-5.27027	E2F3
-0.204671	0.304167	-1.42285	0.155623	0.430338	-5.27026	KCTD4
0.268838	1.25519	1.42247	0.155733	0.430579	-5.27078	RASEF
0.0181478	0.0197058	1.42235	0.155765	0.430606	-5.27093	MCHR2
-0.337304	1.40911	-1.42184	0.155916	0.43096	-5.27164	ABCG1
0.18126	0.286598	1.42154	0.156003	0.431138	-5.27205	FOLR3
-0.316433	1.55049	-1.42131	0.156068	0.431256	-5.27236	SLC16A5
0.329832	0.587313	1.42121	0.156098	0.431275	-5.2725	KLK6
0.502001	3.09388	1.42101	0.156155	0.431372	-5.27277	EPCAM
-0.332477	3.2377	-1.42092	0.156182	0.431384	-5.27289	SLC35D2
-0.144161	4.19603	-1.42081	0.156215	0.431412	-5.27305	PRR14
-0.157216	4.32622	-1.4204	0.156332	0.43155	-5.2736	DOCK7
0.479405	6.9336	1.42051	0.156302	0.43155	-5.27346	GLUL
0.18331	3.96816	1.42045	0.156318	0.43155	-5.27353	KLHL23
0.178775	4.57693	1.42021	0.156388	0.431606	-5.27386	SIRT2
-0.321128	2.29639	-1.4201	0.15642	0.431606	-5.27401	COBLL1
0.159393	9.01923	1.42018	0.156398	0.431606	-5.2739	CD63
-0.271865	1.50876	-1.41987	0.156486	0.431665	-5.27432	GIMAP2
-0.13978	5.16265	-1.41993	0.156469	0.431665	-5.27424	PPID
-0.0919175	0.24797	-1.41978	0.156513	0.431676	-5.27444	CALML6
0.309589	1.45481	1.4197	0.156537	0.431681	-5.27456	CHRNA7
0.283651	0.684221	1.41907	0.15672	0.432123	-5.27541	FIBIN
-0.291736	0.682863	-1.41893	0.15676	0.432172	-5.2756	SMOC2
0.334916	2.79579	1.41874	0.156817	0.432268	-5.27587	ZSCAN31
0.187043	3.11253	1.4184	0.156916	0.432415	-5.27633	MIPEP
0.259117	1.23262	1.4184	0.156915	0.432415	-5.27633	EPHA1
0.137183	7.6451	1.41808	0.157009	0.43261	-5.27677	AHSA1
-0.185871	4.87055	-1.41785	0.157075	0.432729	-5.27707	LPCAT4
-0.131646	3.1042	-1.41771	0.157116	0.432779	-5.27726	TMCC1
-0.180775	2.61707	-1.41759	0.157151	0.432815	-5.27743	NPIPB2
0.308046	2.75834	1.41709	0.157296	0.433153	-5.27811	ZNF503
-0.134136	0.331702	-1.41671	0.15741	0.433402	-5.27863	FGF18
-0.307009	2.46945	-1.41651	0.157466	0.433432	-5.27889	MTMR11
0.207805	1.13558	1.41652	0.157465	0.433432	-5.27889	RAPGEF4
0.160694	2.00958	1.41639	0.157503	0.433473	-5.27907	TTLL11
0.254863	2.04052	1.41528	0.157828	0.434242	-5.28058	HHAT
0.20704	1.27582	1.41529	0.157825	0.434242	-5.28056	NIPAL1
0.516762	3.03607	1.41491	0.157935	0.434476	-5.28108	ADGRL2
0.105432	6.14748	1.41475	0.157982	0.43454	-5.28129	TSN
0.373219	2.39752	1.41452	0.158049	0.434662	-5.2816	ENPP4
0.146359	5.5402	1.41443	0.158077	0.434679	-5.28173	CMSS1
-0.346557	1.16843	-1.41391	0.158228	0.434954	-5.28243	SGIP1
-0.145765	9.15755	-1.41378	0.158266	0.434954	-5.2826	EIF5A
-0.170986	6.03376	-1.41378	0.158268	0.434954	-5.28262	MAP1LC3B
-0.125388	2.14779	-1.41378	0.158267	0.434954	-5.28261	C1orf50
0.189878	0.650722	1.41334	0.158397	0.435202	-5.28321	PTK6
0.223286	0.694374	1.4133	0.158408	0.435202	-5.28326	ZBTB7C
0.152323	0.364115	1.41324	0.158426	0.435202	-5.28335	TP53TG3F
-0.149132	0.316601	-1.41305	0.158482	0.435293	-5.28361	RP1
0.532327	2.35926	1.41279	0.158557	0.435312	-5.28395	LEF1
0.128257	4.32832	1.41287	0.158534	0.435312	-5.28384	GTF2A1
-0.132354	1.02812	-1.41283	0.158545	0.435312	-5.2839	ACER2
0.100406	0.223269	1.41249	0.158645	0.435491	-5.28436	IGSF5
-0.155449	6.98698	-1.41223	0.158723	0.435641	-5.28471	TXNDC5
-0.0131304	0.00713252	-1.41202	0.158783	0.435745	-5.28499	PRAMEF5
-0.227086	3.22413	-1.41181	0.158845	0.435853	-5.28528	MEGF9
-0.129299	4.36273	-1.41116	0.159036	0.43614	-5.28616	STEEP1
0.0232449	0.0229712	1.41099	0.159086	0.43614	-5.28639	RDH8
0.502716	1.83266	1.4112	0.159026	0.43614	-5.28611	DLX5
-0.182581	4.66027	-1.41106	0.159066	0.43614	-5.2863	MTHFD1L
0.155334	0.42013	1.41127	0.159005	0.43614	-5.28602	STK31
0.186062	5.38297	1.411	0.159083	0.43614	-5.28638	CCDC167
0.204595	0.254868	1.41064	0.159192	0.436366	-5.28687	ITK
-0.119688	0.437203	-1.41052	0.159226	0.436399	-5.28703	CFAP206
0.145429	3.24835	1.41021	0.159318	0.436463	-5.28745	URB1
0.235123	6.17321	1.41024	0.159309	0.436463	-5.28741	FADS1
-0.133059	0.273324	-1.41023	0.159313	0.436463	-5.28743	SIGLEC14
0.144061	2.94353	1.40999	0.159382	0.436574	-5.28775	BMT2
-0.333592	0.862928	-1.40992	0.159404	0.436574	-5.28785	CTNND2
-0.141082	4.12405	-1.4092	0.159615	0.437027	-5.28882	GEMIN4
-0.139678	0.158098	-1.4092	0.159614	0.437027	-5.28881	SLC17A8
0.223193	0.851524	1.40895	0.159689	0.437103	-5.28915	KLC3
0.263528	4.80894	1.40898	0.159682	0.437103	-5.28912	MID1IP1
0.131163	6.47974	1.40887	0.159713	0.437103	-5.28926	NGRN
-0.197723	3.25729	-1.4088	0.159734	0.437103	-5.28936	INPP5F
0.196978	0.43624	1.40859	0.159795	0.437208	-5.28964	CFHR3
0.222909	0.432863	1.40805	0.159954	0.437581	-5.29037	BCAS1
0.123695	0.294023	1.40785	0.160015	0.437685	-5.29065	SBK3
0.130136	0.66949	1.40759	0.160093	0.437755	-5.291	FSIP1
-0.132252	2.9546	-1.40767	0.160067	0.437755	-5.29088	FBXW8
0.163968	4.90876	1.40753	0.160109	0.437755	-5.29108	SCRIB
0.414514	1.0729	1.40734	0.160166	0.437785	-5.29134	TFF3
-0.176867	5.11841	-1.40735	0.160163	0.437785	-5.29132	HRAS
-0.474824	1.63494	-1.40688	0.160302	0.437845	-5.29196	NNAT
0.170208	5.47729	1.4063	0.160475	0.437845	-5.29274	ALG5
0.116428	0.15144	1.40704	0.160253	0.437845	-5.29173	FFAR2
-0.118978	4.53037	-1.40626	0.160485	0.437845	-5.29279	ORC3
0.233175	4.13434	1.40673	0.160348	0.437845	-5.29216	FNBP1L
0.158131	5.44781	1.4069	0.160297	0.437845	-5.29193	HADH
0.144313	5.3837	1.40701	0.160263	0.437845	-5.29178	AFG3L2
0.0838164	0.0486683	1.40664	0.160373	0.437845	-5.29228	REG3G
0.347965	1.39604	1.40719	0.160211	0.437845	-5.29154	POU4F1
0.472738	2.42437	1.40629	0.160478	0.437845	-5.29276	TSPAN7
0.137427	5.47046	1.40628	0.160479	0.437845	-5.29276	UBE2J2
-0.198423	4.27364	-1.40648	0.160421	0.437845	-5.2925	OSGIN2
0.384585	3.85773	1.4068	0.160326	0.437845	-5.29207	UBE2E2
0.4202	1.56832	1.40596	0.160574	0.438022	-5.2932	SLC17A9
-0.341624	4.8202	-1.40589	0.160595	0.438022	-5.29329	IGF2BP3
0.146996	4.04534	1.40562	0.160674	0.438175	-5.29365	YARS2
-0.554614	4.01433	-1.40532	0.160766	0.4383	-5.29407	IGFBP7
-0.234397	1.26424	-1.40535	0.160756	0.4383	-5.29402	TMEM63C
-0.136518	10.1734	-1.4051	0.16083	0.438413	-5.29436	RPL29
-0.171814	0.625491	-1.40489	0.160891	0.438507	-5.29464	PACSIN1
-0.15174	4.18973	-1.40483	0.16091	0.438507	-5.29472	BORCS8
0.144307	0.243014	1.40448	0.161013	0.438726	-5.29519	KCNA6
-0.115634	3.82365	-1.4043	0.161067	0.43881	-5.29543	PHIP
-0.206905	0.805044	-1.40416	0.16111	0.438863	-5.29563	NLGN3
0.064179	0.244459	1.40365	0.161261	0.439215	-5.29631	SATL1
-0.2076	3.57963	-1.40351	0.161302	0.439223	-5.2965	RASSF7
0.182671	3.4144	1.40349	0.16131	0.439223	-5.29654	MICALL1
0.199768	1.64297	1.40283	0.161506	0.439694	-5.29742	ANKEF1
0.366198	0.685624	1.40232	0.161656	0.44004	-5.2981	CT83
-0.426188	2.60495	-1.40181	0.16181	0.440084	-5.2988	GNG11
-0.398643	1.47678	-1.40185	0.161797	0.440084	-5.29874	HOXD11
-0.213901	3.97819	-1.40186	0.161796	0.440084	-5.29873	BICD1
-0.164316	2.47412	-1.40197	0.161762	0.440084	-5.29858	ZNF708
-0.236278	5.34289	-1.40196	0.161765	0.440084	-5.29859	ZNF655
-0.167018	0.696214	-1.40185	0.161798	0.440084	-5.29874	TMEM191B
-0.166218	4.75201	-1.40162	0.161866	0.440174	-5.29905	PNPLA2
-0.0967824	6.78797	-1.40149	0.161905	0.440217	-5.29922	NOP58
-0.269514	0.82035	-1.40083	0.162102	0.440628	-5.30011	KIRREL2
0.164684	4.91851	1.40088	0.162087	0.440628	-5.30004	DTL
0.19111	5.05705	1.40069	0.162145	0.440682	-5.3003	GALE
-0.168	6.64698	-1.39982	0.162404	0.441325	-5.30147	CAPZA2
-0.361682	5.42257	-1.39969	0.162444	0.441369	-5.30165	SERPINB6
0.134984	11.5589	1.39949	0.162503	0.441468	-5.30191	RPS3
-0.176385	5.21977	-1.39916	0.162603	0.441677	-5.30236	EMC6
-0.480859	4.03556	-1.39897	0.162659	0.441704	-5.30261	EGR1
0.187622	0.370753	1.39897	0.162658	0.441704	-5.30261	TMPRSS2
0.0262604	0.0134126	1.39871	0.162737	0.441729	-5.30296	OR5B2
0.274006	1.21661	1.39882	0.162706	0.441729	-5.30282	MAPK15
-0.160893	10.6188	-1.39871	0.162736	0.441729	-5.30296	RPS4X
0.180155	5.77812	1.39814	0.162908	0.442018	-5.30373	GOLT1B
-0.289341	4.12651	-1.39812	0.162913	0.442018	-5.30375	IMPACT
0.1815	6.0909	1.39819	0.162892	0.442018	-5.30366	INPPL1
-0.173055	2.74571	-1.39789	0.162983	0.442146	-5.30407	NMNAT1
0.353279	1.53102	1.39747	0.163108	0.442423	-5.30462	CSPG4
-0.1852	0.444269	-1.39718	0.163197	0.442514	-5.30502	ADARB2
0.0811576	0.370872	1.39727	0.16317	0.442514	-5.3049	HEATR4
-0.161575	0.256204	-1.39713	0.163211	0.442514	-5.30508	FOXI3
-0.190293	0.248905	-1.39678	0.163317	0.442737	-5.30555	COLEC10
0.194645	0.481994	1.39659	0.163373	0.442826	-5.3058	TP53TG3C
0.164041	1.74719	1.3964	0.163432	0.442923	-5.30607	MAP3K9
-0.233086	1.23573	-1.39632	0.163454	0.442923	-5.30617	ZNF730
-0.251525	4.43908	-1.39563	0.163662	0.44336	-5.30709	ZMIZ1
0.429825	2.1941	1.39569	0.163646	0.44336	-5.30702	PLA2G4A
0.124854	4.46374	1.39541	0.163729	0.443373	-5.30739	XAB2
-0.158545	0.756899	-1.39543	0.163724	0.443373	-5.30737	PIK3CG
-0.073175	0.056582	-1.39539	0.163736	0.443373	-5.30742	DBX2
0.168731	4.10587	1.39526	0.163773	0.4434	-5.30759	SLC25A19
0.122433	1.59221	1.39512	0.163815	0.4434	-5.30778	ZNF19
0.420456	5.97002	1.39514	0.163811	0.4434	-5.30776	DDIT4
-0.14994	4.63701	-1.395	0.163851	0.443433	-5.30793	GRK6
0.141122	3.96737	1.39448	0.16401	0.4438	-5.30864	ANKRD49
-0.289174	1.68458	-1.39418	0.164099	0.44398	-5.30904	TNFSF12
0.227663	4.57411	1.39403	0.164144	0.444039	-5.30924	FAH
0.159635	0.829471	1.39387	0.164192	0.444043	-5.30945	GUCA1B
-0.147894	2.27572	-1.39391	0.164182	0.444043	-5.3094	KCTD21
0.118291	3.59064	1.39369	0.164248	0.444132	-5.3097	ZNF507
0.0812587	0.275088	1.39336	0.164348	0.44434	-5.31014	GNAT2
-0.449695	2.04507	-1.39317	0.164405	0.444431	-5.31039	CA12
-0.184217	4.91209	-1.39302	0.164449	0.444487	-5.31059	IFT22
0.0619631	0.108279	1.3928	0.164515	0.444604	-5.31088	ZNF534
-0.140353	0.406247	-1.39261	0.164574	0.4447	-5.31114	CFAP210
0.168072	5.97801	1.3916	0.164879	0.445347	-5.31249	MRPL34
-0.140245	2.53459	-1.39141	0.164937	0.445347	-5.31274	FAM117B
0.28921	2.46001	1.39136	0.164953	0.445347	-5.31282	SOX13
0.0283808	0.0684848	1.39141	0.164937	0.445347	-5.31274	NAT8
0.00877004	0.00795385	1.3915	0.164909	0.445347	-5.31262	FAM170B
-0.0890923	5.37989	-1.3915	0.164908	0.445347	-5.31262	QRICH1
-0.20298	6.83047	-1.39119	0.165004	0.445422	-5.31304	FLOT1
0.162102	4.06016	1.39075	0.165136	0.445715	-5.31362	SGPL1
-0.305342	1.4353	-1.39065	0.165166	0.445736	-5.31376	PTPRN2
0.18543	4.22215	1.39037	0.165251	0.44586	-5.31413	WDR76
-0.289719	3.43929	-1.39027	0.165282	0.44586	-5.31427	OSMR
-0.225636	3.46157	-1.39028	0.16528	0.44586	-5.31426	ORAI2
0.110785	0.101177	1.39017	0.165311	0.445876	-5.3144	A1CF
0.0202669	0.0610579	1.38995	0.16538	0.44598	-5.3147	RNF151
0.0489151	0.0674286	1.38989	0.165397	0.44598	-5.31477	H4C6
-0.317873	1.21948	-1.38945	0.165531	0.446279	-5.31536	MAP7D2
0.129482	5.11698	1.38937	0.165554	0.44628	-5.31546	STXBP3
-0.237619	1.72742	-1.38898	0.165672	0.446535	-5.31598	CHST7
-0.243595	1.36358	-1.38846	0.165831	0.446585	-5.31668	SYN1
0.417801	1.82896	1.38874	0.165747	0.446585	-5.31631	GYG2
0.266768	2.90485	1.38858	0.165795	0.446585	-5.31652	SCML2
0.159971	4.46266	1.38851	0.165818	0.446585	-5.31662	IFT43
-0.285107	0.940625	-1.38859	0.165792	0.446585	-5.31651	PTPRO
0.150041	1.81768	1.38868	0.165765	0.446585	-5.31639	C17orf100
-0.378558	2.13259	-1.38806	0.165954	0.446854	-5.31722	PKP2
-0.0597408	0.0346378	-1.38773	0.166053	0.447059	-5.31765	TEX26
0.171081	0.220024	1.38718	0.166222	0.447318	-5.31839	TKTL1
0.251286	5.99952	1.38711	0.166243	0.447318	-5.31848	MSMO1
-0.325106	0.734569	-1.38729	0.166187	0.447318	-5.31824	KMO
0.403913	0.664931	1.38716	0.166228	0.447318	-5.31842	CT45A5
-0.31393	2.0892	-1.3868	0.166337	0.44751	-5.3189	AKAP7
0.217244	4.54567	1.3863	0.166489	0.44784	-5.31956	SEC24D
-0.389111	1.20971	-1.38624	0.166507	0.44784	-5.31964	RHOH
0.129191	6.9231	1.3861	0.166552	0.447898	-5.31983	EFTUD2
0.349578	2.55946	1.38596	0.166593	0.447946	-5.32001	PDE4D
-0.134241	5.1407	-1.38546	0.166746	0.448238	-5.32068	TBL2
-0.261763	4.08345	-1.38545	0.166748	0.448238	-5.32069	ABCB6
-0.127306	6.66268	-1.38485	0.166934	0.448674	-5.3215	TBRG4
0.134621	5.53031	1.38448	0.167045	0.44891	-5.32198	USF1
-0.128308	4.63897	-1.38393	0.167212	0.449297	-5.32271	SMAD5
-0.149173	5.48512	-1.38367	0.167294	0.449327	-5.32306	ERCC1
0.136547	4.23239	1.3837	0.167283	0.449327	-5.32301	TMEM131
-0.394237	1.04455	-1.38375	0.167268	0.449327	-5.32295	CALCB
0.403451	3.37844	1.38304	0.167486	0.449718	-5.3239	SELENOM
0.00806787	0.00253803	1.38306	0.16748	0.449718	-5.32387	RNASE12
0.424799	0.617555	1.38289	0.167531	0.449776	-5.32409	GAGE12J
0.187403	4.13731	1.38265	0.167606	0.44985	-5.32442	NR1D2
0.235879	1.26885	1.3827	0.167591	0.44985	-5.32435	RIMS2
0.208496	5.63528	1.38217	0.167754	0.450185	-5.32506	BMI1
0.274154	0.85397	1.38162	0.167922	0.45051	-5.32579	NXF3
0.0883286	0.0788781	1.38164	0.167916	0.45051	-5.32576	WNT3A
0.111435	2.95977	1.38144	0.167978	0.450597	-5.32603	NAIF1
-0.225866	0.65112	-1.38136	0.168002	0.450597	-5.32613	GJA3
0.120526	7.71304	1.38116	0.168064	0.450613	-5.3264	PSMC1
-0.244018	3.4019	-1.38116	0.168062	0.450613	-5.32639	PECR
0.311492	3.68463	1.38104	0.168099	0.450613	-5.32655	ACSF2
0.418946	0.937242	1.38103	0.168102	0.450613	-5.32656	AZU1
0.498133	2.33053	1.38089	0.168145	0.450666	-5.32675	TSPYL5
-0.568505	3.40965	-1.38075	0.16819	0.450724	-5.32694	COL4A2
-0.128856	3.86988	-1.38066	0.168218	0.450735	-5.32706	COQ7
-0.0436699	0.0188242	-1.38015	0.168372	0.451022	-5.32773	MLN
-0.506166	0.982767	-1.38022	0.168351	0.451022	-5.32764	GRP
0.123694	3.2352	1.38005	0.168405	0.451047	-5.32787	SRBD1
0.185836	7.77893	1.37985	0.168466	0.451131	-5.32813	SHMT2
0.169738	4.06151	1.37979	0.168483	0.451131	-5.32821	FAM72A
0.131802	6.29801	1.3795	0.168573	0.451308	-5.32859	SLBP
-0.133565	4.61185	-1.37876	0.168802	0.451648	-5.32958	DCUN1D1
0.287818	1.08805	1.37855	0.168867	0.451648	-5.32986	APBB1IP
-0.111806	0.206963	-1.3786	0.168852	0.451648	-5.32979	VSX1
0.203425	5.06912	1.37833	0.168935	0.451648	-5.33015	MAN2B1
0.190802	0.757075	1.37854	0.16887	0.451648	-5.32987	AGMAT
0.135397	3.89616	1.37828	0.16895	0.451648	-5.33021	BUD13
-0.319905	3.22248	-1.3782	0.168973	0.451648	-5.33031	ZEB1
-0.137044	4.40015	-1.37868	0.168825	0.451648	-5.32967	YEATS2
-0.24547	0.466883	-1.37859	0.168854	0.451648	-5.3298	VSTM2A
-0.113442	6.92927	-1.37872	0.168813	0.451648	-5.32963	RAB1B
-0.113355	5.13138	-1.37842	0.168905	0.451648	-5.33002	ATXN2
0.441222	6.17088	1.37817	0.168982	0.451648	-5.33035	TXNIP
-0.224893	0.350363	-1.37797	0.169044	0.451688	-5.33062	KCNJ3
-0.135137	0.0874813	-1.37802	0.169028	0.451688	-5.33055	ADH1B
-0.138274	0.106082	-1.37755	0.169174	0.451908	-5.33117	PRAMEF1
-0.026963	0.0170368	-1.37759	0.169163	0.451908	-5.33113	PRAMEF12
0.385263	8.77958	1.37729	0.169253	0.452057	-5.33151	MIF
0.153498	6.37204	1.37694	0.169362	0.452284	-5.33198	LAMTOR2
-0.153929	4.00205	-1.37684	0.169395	0.45231	-5.33212	CREBL2
-0.321021	4.26571	-1.37643	0.169522	0.452585	-5.33266	SFXN3
-0.109343	4.78458	-1.37611	0.169621	0.452786	-5.33309	VPS4A
-0.133993	6.58846	-1.37575	0.169731	0.452792	-5.33356	HADHA
0.24667	1.03484	1.37597	0.169663	0.452792	-5.33327	SLC30A3
0.13394	5.18759	1.37589	0.169687	0.452792	-5.33337	PI4KB
-0.32573	6.26827	-1.3757	0.169746	0.452792	-5.33362	PRNP
0.179354	1.52888	1.37568	0.169753	0.452792	-5.33365	NPB
0.033791	0.0430634	1.37564	0.169764	0.452792	-5.3337	KRTDAP
0.228034	1.50493	1.37552	0.169801	0.452826	-5.33386	CCNO
0.291403	3.00567	1.37531	0.169866	0.452873	-5.33413	OSBPL5
0.23741	2.25544	1.37537	0.169847	0.452873	-5.33405	PATJ
0.149445	3.92311	1.37517	0.169909	0.452904	-5.33432	BAG4
0.327063	1.99696	1.37512	0.169925	0.452904	-5.33438	H4C12
-0.265452	2.36363	-1.37499	0.169965	0.452949	-5.33456	CELSR3
0.268653	0.692571	1.37486	0.170007	0.452998	-5.33473	AOAH
-0.207573	3.65106	-1.37466	0.170069	0.453088	-5.335	CRADD
0.0642032	0.0829806	1.3746	0.170088	0.453088	-5.33508	FAM240C
-0.256149	1.03933	-1.37444	0.170136	0.453144	-5.33528	PLCH1
0.129541	7.84956	1.3743	0.170179	0.453144	-5.33547	C1orf43
-0.13687	2.94825	-1.3743	0.17018	0.453144	-5.33547	ARSK
0.202944	0.511334	1.37369	0.170368	0.453582	-5.33627	FOXA3
0.145479	4.85186	1.3735	0.170428	0.45367	-5.33653	TMEM245
-0.22791	0.929766	-1.37343	0.170449	0.45367	-5.33661	KCNT2
-0.290152	1.0376	-1.37306	0.170566	0.453894	-5.33711	ADAMTS15
-0.0175982	0.00711278	-1.37301	0.17058	0.453894	-5.33717	LCE4A
-0.358152	3.42563	-1.37289	0.170618	0.453915	-5.33734	DNM1
0.198934	4.01025	1.37283	0.170635	0.453915	-5.33741	CASK
-0.0825013	0.0730921	-1.37236	0.170782	0.454243	-5.33803	REM1
-0.112163	5.76941	-1.3722	0.170832	0.454312	-5.33824	RETREG2
0.190765	4.84789	1.37212	0.170856	0.454313	-5.33834	MED30
0.109452	6.27587	1.37132	0.171105	0.454597	-5.3394	RTCB
-0.125519	3.21077	-1.37125	0.171129	0.454597	-5.3395	SLC25A16
0.135471	4.58465	1.3713	0.171111	0.454597	-5.33942	POLR1B
-0.114644	3.03231	-1.37146	0.171063	0.454597	-5.33922	RBAK
-0.179558	2.70968	-1.37126	0.171124	0.454597	-5.33948	TNFAIP8L1
-0.155053	0.462072	-1.37149	0.171054	0.454597	-5.33918	TMEM221
0.0226591	0.0266998	1.37136	0.171094	0.454597	-5.33935	FCGR3A
0.22549	0.395588	1.37087	0.171245	0.45478	-5.33999	GABRB2
-0.131105	0.217118	-1.37093	0.171228	0.45478	-5.33992	SLC30A10
-0.236639	1.54324	-1.37077	0.171278	0.454804	-5.34013	METTL27
-0.236069	1.03125	-1.37064	0.171317	0.454845	-5.34029	CACNA2D2
-0.292655	0.813349	-1.37045	0.171377	0.454912	-5.34055	SH3GL3
0.216619	4.81317	1.37041	0.17139	0.454912	-5.3406	LRP10
-0.186737	5.67308	-1.37018	0.17146	0.454993	-5.3409	EBPL
-0.214413	0.731668	-1.37016	0.171467	0.454993	-5.34093	PRKG2
-0.204433	5.78413	-1.36993	0.17154	0.455121	-5.34123	SMARCA4
-0.409608	1.66197	-1.36908	0.171804	0.455632	-5.34235	CXCL2
-0.242068	5.17434	-1.36915	0.171784	0.455632	-5.34226	PIEZO1
0.0848842	0.166945	1.36916	0.171779	0.455632	-5.34224	GNLY
-0.151172	5.5481	-1.36892	0.171854	0.455704	-5.34256	NOB1
-0.107861	5.26459	-1.36879	0.171894	0.455719	-5.34273	COQ5
-0.123493	7.25873	-1.36875	0.171907	0.455719	-5.34278	COPS6
0.135753	0.27001	1.36853	0.171976	0.455774	-5.34307	RGN
-0.190906	5.15387	-1.36859	0.171957	0.455774	-5.34299	JSRP1
-0.454761	2.20305	-1.36837	0.172025	0.455842	-5.34328	RTN1
-0.225253	5.2321	-1.36829	0.172051	0.455846	-5.34339	CAT
-0.0783904	0.205895	-1.36796	0.172155	0.455934	-5.34383	ZMYND15
0.0478726	0.0274103	1.36798	0.172148	0.455934	-5.3438	KRT6C
0.0837797	0.209333	1.36809	0.172114	0.455934	-5.34365	CCIN
-0.179422	4.94799	-1.36772	0.17223	0.456068	-5.34414	SAP30
-0.116039	6.05654	-1.36735	0.172345	0.456282	-5.34462	TSG101
-0.151647	3.02614	-1.36731	0.172358	0.456282	-5.34468	ALKBH8
0.0748149	0.296423	1.36707	0.172432	0.456416	-5.34499	RIMBP3B
-0.371398	4.57914	-1.3669	0.172485	0.456429	-5.34521	DBNDD2
0.0501056	0.0300896	1.36696	0.172466	0.456429	-5.34513	KCNJ18
0.134953	4.0038	1.36661	0.172576	0.456607	-5.34559	FASTKD5
0.0314978	0.0270729	1.36632	0.172669	0.45679	-5.34598	AKAP4
0.136224	6.1263	1.36592	0.172793	0.456876	-5.3465	SF3A1
-0.201412	0.583552	-1.36591	0.172797	0.456876	-5.34652	GCNT4
0.0522763	0.0428874	1.36597	0.172777	0.456876	-5.34643	OR1E1
0.218867	0.261722	1.36612	0.172729	0.456876	-5.34623	PLN
-0.134939	6.37096	-1.36564	0.172882	0.457039	-5.34687	WBP2
-0.208594	0.958932	-1.36549	0.172929	0.457099	-5.34707	CCR10
0.1874	3.46386	1.36531	0.172986	0.457187	-5.34731	KRT10
-0.161346	0.271842	-1.36504	0.17307	0.457233	-5.34766	NOS2
0.184294	5.4569	1.36495	0.173099	0.457233	-5.34778	ANKRD10
-0.260255	1.05719	-1.36501	0.173079	0.457233	-5.3477	BMPR1B
0.461569	2.92022	1.36496	0.173093	0.457233	-5.34776	DAPK1
-0.263723	3.16167	-1.36478	0.173152	0.45731	-5.348	MR1
0.18377	4.36905	1.36465	0.173192	0.457355	-5.34817	TSC22D2
-0.152198	4.67078	-1.36364	0.173509	0.458127	-5.34949	VHL
0.190026	0.318781	1.36356	0.173536	0.458136	-5.3496	MS4A7
-0.107454	10.6203	-1.36347	0.173564	0.458148	-5.34972	RPL6
-0.317371	1.85708	-1.36289	0.173745	0.45851	-5.35047	TRIM9
-0.301743	1.73347	-1.36288	0.17375	0.45851	-5.35049	RASSF2
0.253443	0.58757	1.36274	0.173794	0.458566	-5.35068	ARL14
-0.196072	2.58511	-1.36253	0.173859	0.458672	-5.35094	ZNF350
-0.152289	3.7395	-1.36196	0.174038	0.45908	-5.35169	GIGYF1
0.0235885	0.0844517	1.36189	0.174061	0.45908	-5.35178	FAM186A
-0.0686433	0.0413247	-1.36115	0.174295	0.459633	-5.35275	MS4A6E
-0.175654	7.19517	-1.36096	0.174354	0.459636	-5.353	GARS1
-0.124047	4.36261	-1.36106	0.174324	0.459636	-5.35287	TUSC2
0.522311	2.09558	1.36092	0.174368	0.459636	-5.35305	SLPI
-0.168482	5.03337	-1.36053	0.174491	0.459897	-5.35356	LMF2
-0.147368	0.180086	-1.36025	0.17458	0.460069	-5.35393	C1orf94
0.0870283	8.01076	1.36007	0.174634	0.460149	-5.35416	HNRNPH3
0.0325287	0.0285219	1.35981	0.174719	0.460259	-5.35451	CCDC182
0.171571	3.94451	1.35979	0.174724	0.460259	-5.35453	ZNF274
0.165295	4.4786	1.35966	0.174766	0.460307	-5.3547	PMM1
-0.0155766	0.00880703	-1.35929	0.174883	0.460551	-5.35518	PRAMEF6
0.149948	4.22472	1.3589	0.175005	0.460745	-5.35569	CCDC77
-0.246042	0.959771	-1.35894	0.174994	0.460745	-5.35564	SOX5
0.141304	4.95568	1.35867	0.175078	0.460747	-5.35599	PACSIN2
0.167922	4.43362	1.35872	0.175062	0.460747	-5.35592	ALKBH3
0.0869816	0.137764	1.35876	0.175049	0.460747	-5.35587	MALRD1
-0.138815	2.98317	-1.35856	0.175114	0.460781	-5.35614	IPP
-0.441659	1.02058	-1.3582	0.175226	0.461011	-5.3566	NR0B1
0.105101	4.15642	1.35739	0.175484	0.461499	-5.35766	STRIP1
-0.122835	4.50848	-1.35747	0.175459	0.461499	-5.35756	TP53BP2
-0.195551	4.39286	-1.35741	0.175477	0.461499	-5.35763	LRBA
-0.166554	4.60436	-1.35713	0.175568	0.461605	-5.358	SPPL2B
-0.182702	0.279601	-1.35704	0.175596	0.461605	-5.35812	CCL7
-0.353224	3.73854	-1.35707	0.175586	0.461605	-5.35808	MANEAL
-0.429972	1.50575	-1.35693	0.17563	0.461629	-5.35826	HAND2
0.020206	0.0592219	1.3565	0.175765	0.461923	-5.35882	SLC46A2
0.52644	3.50825	1.35632	0.175825	0.462015	-5.35906	NNMT
0.103498	0.155683	1.35585	0.175974	0.462154	-5.35967	NT5C1A
0.114213	4.14069	1.35589	0.175961	0.462154	-5.35962	AFTPH
-0.252053	1.8099	-1.35605	0.17591	0.462154	-5.35941	GSAP
0.14786	4.71945	1.35586	0.175969	0.462154	-5.35965	PI4KA
0.11897	6.59339	1.35561	0.17605	0.46229	-5.35998	MRPS23
-0.300245	0.881235	-1.35507	0.176223	0.462495	-5.36069	CD79A
0.121938	6.69251	1.35517	0.176189	0.462495	-5.36055	MEA1
-0.120188	5.16165	-1.35521	0.176178	0.462495	-5.3605	SEC24C
-0.0678548	0.0209578	-1.35506	0.176224	0.462495	-5.36069	LCE2C
0.206283	3.59253	1.35476	0.17632	0.462683	-5.36109	SUOX
-0.121366	3.27448	-1.3545	0.176403	0.462837	-5.36142	RABIF
-0.1628	2.59127	-1.3544	0.176436	0.462851	-5.36156	FYCO1
0.102105	5.10754	1.35433	0.176456	0.462851	-5.36164	PPP4R3B
-0.238213	1.77857	-1.35423	0.176488	0.462872	-5.36177	DDX60
-0.27317	1.21782	-1.35402	0.176555	0.462983	-5.36205	ACE
0.246141	0.85591	1.35386	0.176608	0.463058	-5.36226	P4HA3
0.267444	1.017	1.35367	0.176667	0.46315	-5.3625	TMEM37
0.228348	0.53583	1.35355	0.176706	0.46319	-5.36266	CLEC12A
0.110691	3.71351	1.35313	0.17684	0.463477	-5.36321	INTS5
-0.177794	0.240116	-1.35302	0.176877	0.463501	-5.36336	HAS1
0.14697	5.18997	1.35295	0.176898	0.463501	-5.36344	PHF10
0.282436	3.58429	1.35276	0.176959	0.463598	-5.36369	DIPK2A
-0.129104	3.33355	-1.35268	0.176983	0.463599	-5.36379	HPS6
-0.309714	1.71271	-1.35253	0.177032	0.463662	-5.36399	CMPK2
0.168157	3.94346	1.35238	0.17708	0.46369	-5.36418	KLHL2
0.128237	0.354958	1.35235	0.17709	0.46369	-5.36423	HGFAC
-0.373715	1.6543	-1.35218	0.177144	0.463704	-5.36445	VEPH1
0.136236	0.803516	1.3522	0.177136	0.463704	-5.36441	LEKR1
0.239041	4.71433	1.35142	0.177386	0.464205	-5.36543	GBE1
-0.147472	4.3534	-1.3515	0.177362	0.464205	-5.36533	ERCC5
-0.141357	6.26604	-1.35135	0.177408	0.464205	-5.36552	ANAPC16
-0.16591	4.16941	-1.35124	0.177445	0.464238	-5.36567	ASB1
0.263841	0.778213	1.35075	0.177599	0.464476	-5.36629	GRHL2
0.298982	3.80916	1.3505	0.177681	0.464476	-5.36663	KDELR3
-0.127491	5.25622	-1.35082	0.177577	0.464476	-5.3662	DNAJC2
0.195163	0.975185	1.35057	0.177657	0.464476	-5.36653	FHDC1
0.00566118	0.00199167	1.35055	0.177666	0.464476	-5.36656	DEFB125
-0.012302	0.00730324	-1.35057	0.177658	0.464476	-5.36653	PRAMEF27
-0.273061	1.11153	-1.35033	0.177735	0.464553	-5.36684	RAB7B
-0.278239	1.02812	-1.34954	0.177989	0.464855	-5.36787	MRAP2
-0.388879	0.81057	-1.34953	0.177991	0.464855	-5.36788	SOSTDC1
0.17964	2.33989	1.34979	0.177907	0.464855	-5.36754	ZNF44
-0.313214	1.25904	-1.34966	0.177951	0.464855	-5.36772	ALPK2
-0.329583	2.82186	-1.34952	0.177996	0.464855	-5.3679	MICB
-0.0845311	0.230475	-1.34972	0.177931	0.464855	-5.36764	SPEGNB
-0.221987	1.90913	-1.3493	0.178065	0.464972	-5.36818	DCLK2
0.179833	4.98953	1.34886	0.178206	0.465191	-5.36875	TMEM101
0.12815	2.08681	1.34881	0.178222	0.465191	-5.36881	GRK4
-0.342366	1.15064	-1.34894	0.178179	0.465191	-5.36864	ROBO2
-0.00987267	0.0246809	-1.34851	0.178319	0.465365	-5.3692	GOLGA6D
0.119349	4.59148	1.34815	0.178434	0.465365	-5.36967	INTS4
-0.323832	2.19498	-1.34835	0.178371	0.465365	-5.36941	CXCL16
-0.161709	3.36557	-1.34815	0.178434	0.465365	-5.36967	KDM1B
0.337414	4.4482	1.34815	0.178433	0.465365	-5.36967	H2AC6
-0.182346	0.341352	-1.3483	0.178385	0.465365	-5.36947	SCRT2
0.00903128	0.00581047	1.34771	0.178575	0.465513	-5.37024	ADAM7
0.430857	3.63822	1.34767	0.178588	0.465513	-5.37029	VAMP8
0.209252	1.2681	1.3477	0.178581	0.465513	-5.37026	NOSTRIN
0.318167	0.80743	1.34785	0.178529	0.465513	-5.37005	ANXA8
-0.256892	1.02013	-1.34756	0.178625	0.465547	-5.37044	P2RX7
-0.417748	1.14208	-1.34744	0.178662	0.465579	-5.37059	TNFAIP6
0.147536	5.53951	1.34698	0.178811	0.465905	-5.37119	ICMT
-0.281587	5.27584	-1.34673	0.178891	0.46605	-5.37151	HLA-E
-0.184667	9.63293	-1.3464	0.178996	0.466071	-5.37193	PRDX1
0.167472	2.78824	1.34643	0.178986	0.466071	-5.37189	GPR180
-0.337256	0.662713	-1.34646	0.178979	0.466071	-5.37186	BHLHE22
0.0653224	0.170843	1.34662	0.178927	0.466071	-5.37165	SMIM38
-0.172619	1.87962	-1.34619	0.179065	0.466186	-5.37221	ZNF30
-0.0420058	0.0224782	-1.34597	0.179135	0.466305	-5.37249	LCE5A
0.337008	1.95998	1.34569	0.179226	0.466349	-5.37285	TSPAN1
0.337047	2.14327	1.34562	0.179249	0.466349	-5.37295	BCL11A
-0.131687	6.74685	-1.34577	0.1792	0.466349	-5.37275	MARCHF6
0.346433	3.85687	1.34573	0.179212	0.466349	-5.3728	DTX3
0.134938	5.38459	1.34528	0.179359	0.466563	-5.37338	CXXC1
0.157516	3.05194	1.34521	0.17938	0.466563	-5.37347	ZNF700
-0.142259	3.1943	-1.34504	0.179435	0.466644	-5.37369	TDRD3
0.126993	4.5056	1.34447	0.179619	0.467057	-5.37443	MED14
0.108835	4.97813	1.34375	0.179851	0.467298	-5.37536	MRPS14
0.20385	1.49823	1.34388	0.179812	0.467298	-5.3752	FMO5
-0.107784	3.57714	-1.34373	0.179857	0.467298	-5.37538	NAF1
0.345239	1.0265	1.34378	0.179843	0.467298	-5.37532	VSNL1
0.38537	2.6775	1.34389	0.179808	0.467298	-5.37518	SPINT1
-0.195445	3.14401	-1.34389	0.179806	0.467298	-5.37518	ANKRD13B
-0.197774	4.07044	-1.34329	0.180002	0.46761	-5.37596	LRP8
-0.702431	2.31485	-1.3432	0.18003	0.467618	-5.37607	EIF1AY
-0.152208	4.73565	-1.34278	0.180167	0.46786	-5.37661	LRRC47
-0.17098	0.518457	-1.34276	0.180171	0.46786	-5.37663	GRAP
0.321674	1.7655	1.34248	0.180263	0.46797	-5.377	GNAO1
0.163295	2.65744	1.3425	0.180256	0.46797	-5.37697	PLEKHO2
-0.143926	4.1511	-1.34219	0.180358	0.468099	-5.37738	BTAF1
0.155488	5.16189	1.34218	0.180361	0.468099	-5.37739	RCHY1
-0.269789	5.93707	-1.34209	0.180389	0.46811	-5.3775	RTL8C
-0.0959542	0.305503	-1.34196	0.180432	0.468157	-5.37767	TACR2
-0.123583	0.898042	-1.34178	0.180489	0.468242	-5.3779	CFAP92
0.362288	1.68742	1.34164	0.180536	0.468298	-5.37809	ADAM12
0.294634	2.57174	1.34156	0.18056	0.468298	-5.37818	GDPD5
-0.135685	5.90144	-1.34147	0.180589	0.468311	-5.3783	KIF5B
-0.200382	1.07508	-1.34138	0.180619	0.468324	-5.37841	BCO2
-0.176703	4.21748	-1.34118	0.180684	0.468366	-5.37867	TMEM63B
-0.12476	0.883802	-1.34125	0.18066	0.468366	-5.37858	GARIN5A
0.24343	0.355237	1.34109	0.180713	0.468378	-5.37879	RETN
-0.310078	0.764164	-1.34101	0.180739	0.468384	-5.37889	CRYM
0.0352589	0.0318803	1.34093	0.180766	0.46839	-5.379	FCN2
0.110925	0.209441	1.34014	0.181021	0.46886	-5.38001	RBBP8NL
0.22266	5.51871	1.34027	0.180981	0.46886	-5.37985	ADAM15
-0.517249	3.10861	-1.34016	0.181016	0.46886	-5.37999	HMGA2
0.111941	4.29464	1.34002	0.181061	0.468892	-5.38017	GON4L
-0.129239	5.28899	-1.33995	0.181084	0.468892	-5.38026	HSPBP1
-0.140585	1.94399	-1.33988	0.181107	0.468892	-5.38035	TMEM86B
-0.109471	0.0882156	-1.33978	0.18114	0.468914	-5.38048	DSC1
0.145213	5.62727	1.33949	0.181232	0.468963	-5.38085	ELAC2
0.14053	3.4748	1.3395	0.18123	0.468963	-5.38084	ZMYM5
0.167949	3.93958	1.33961	0.181193	0.468963	-5.38069	TTC32
0.135678	0.438844	1.33924	0.181315	0.469115	-5.38118	LINGO3
0.143565	6.78326	1.33891	0.181422	0.469185	-5.3816	NDUFS8
0.296874	1.89053	1.33848	0.181562	0.469185	-5.38215	BVES
-0.130654	4.40251	-1.33861	0.181518	0.469185	-5.38198	RAP2C
0.226712	0.619348	1.33899	0.181397	0.469185	-5.3815	FCGR1A
-0.158009	7.59812	-1.33859	0.181527	0.469185	-5.38201	ARPC5
-0.12474	4.78419	-1.33897	0.181403	0.469185	-5.38153	ARHGAP1
0.195247	2.50829	1.3385	0.181554	0.469185	-5.38212	TARS3
-0.136736	11.2001	-1.33871	0.181487	0.469185	-5.38186	RPL37A
0.0197798	0.0108976	1.33883	0.181448	0.469185	-5.3817	MUC22
0.174561	4.24883	1.3381	0.181685	0.469352	-5.38264	LZTR1
-0.290211	0.958905	-1.33805	0.1817	0.469352	-5.3827	CBLN1
0.313047	2.1313	1.33808	0.181693	0.469352	-5.38267	ITPRIPL1
-0.139214	1.10931	-1.33785	0.181766	0.469459	-5.38296	GOLGA6L10
-0.0815512	0.0451976	-1.33719	0.181982	0.469953	-5.38381	LCE1E
-0.244388	2.76491	-1.33702	0.182036	0.469965	-5.38402	BTN3A3
-0.258417	4.60304	-1.33704	0.18203	0.469965	-5.384	RAC3
-0.297688	0.71565	-1.33689	0.182078	0.470011	-5.38419	SHISA9
-0.157672	0.958806	-1.33609	0.182341	0.470572	-5.38523	TLCD2
-0.259885	4.80708	-1.33608	0.182344	0.470572	-5.38524	CIBAR1
0.231356	0.7027	1.33598	0.182376	0.470589	-5.38536	SPNS3
0.183117	5.60582	1.33543	0.182558	0.470995	-5.38607	SLC50A1
-0.136932	4.3601	-1.33524	0.182619	0.471026	-5.38632	OGFR
0.00534779	0.000885548	1.33531	0.182597	0.471026	-5.38623	OR4C45
0.157555	0.591575	1.33485	0.182747	0.471294	-5.38682	STX11
-0.383692	2.77169	-1.33445	0.182876	0.4715	-5.38732	MGMT
0.0155541	0.0143109	1.33447	0.182871	0.4715	-5.38731	MAGEB18
0.303974	0.676689	1.33381	0.183087	0.471727	-5.38815	DDX43
-0.32099	2.49107	-1.33382	0.183084	0.471727	-5.38814	KANK1
0.0935118	0.0757684	1.33404	0.183012	0.471727	-5.38786	MTNR1B
-0.175324	3.49569	-1.33396	0.183038	0.471727	-5.38796	ZFP90
-0.0857375	0.101758	-1.33392	0.18305	0.471727	-5.38801	MYBPC1
0.263079	5.74278	1.33365	0.183137	0.471792	-5.38835	SDHAF3
-0.160982	0.252487	-1.33345	0.183203	0.471899	-5.3886	SERPIND1
-0.105213	6.21008	-1.33317	0.183297	0.472077	-5.38897	RARS1
0.261869	4.11735	1.33297	0.183362	0.472181	-5.38923	C1orf198
0.244592	6.04151	1.33287	0.183393	0.472197	-5.38935	DHRS7
0.125039	6.66645	1.33273	0.183439	0.472253	-5.38953	UXT
0.118732	0.26747	1.33252	0.183508	0.472367	-5.3898	CAMK2A
0.199397	2.89082	1.33242	0.183542	0.472391	-5.38993	ZBTB10
0.216176	2.26169	1.33219	0.183618	0.472524	-5.39023	HIVEP2
-0.20392	0.37283	-1.33189	0.183716	0.472712	-5.39061	CMKLR1
0.160387	3.80632	1.3318	0.183744	0.472721	-5.39072	AACS
-0.301562	0.889285	-1.3317	0.183777	0.472741	-5.39084	ADGRB1
0.18926	1.10704	1.33151	0.183841	0.472842	-5.39109	MACROD2
0.176793	5.40421	1.33116	0.183956	0.473035	-5.39154	SLC25A1
-0.163587	2.66827	-1.33113	0.183965	0.473035	-5.39158	TICAM1
-0.303138	2.41527	-1.33104	0.183994	0.473045	-5.39169	NAP1L5
-0.16895	5.6292	-1.33063	0.184128	0.473274	-5.39221	MIEN1
-0.121643	0.125758	-1.33062	0.184132	0.473274	-5.39223	TMEM72
0.132593	6.33028	1.33034	0.184226	0.473403	-5.39259	POLR2J
0.176862	0.296751	1.33025	0.184256	0.473403	-5.39271	APOBEC2
-0.126025	4.27124	-1.33031	0.184234	0.473403	-5.39262	SIN3B
0.230706	5.23914	1.33013	0.184293	0.473436	-5.39285	UGDH
0.433128	1.67907	1.32986	0.184383	0.473603	-5.3932	ANK1
0.240715	2.04201	1.32977	0.184414	0.473619	-5.39332	FUT4
0.150725	2.10865	1.32913	0.184623	0.474028	-5.39413	KBTBD3
-0.1111	5.18087	-1.32915	0.184617	0.474028	-5.39411	MARCHF5
-0.0886874	0.0581056	-1.32886	0.184712	0.474192	-5.39448	SSU72L4
-0.388425	1.48864	-1.32875	0.184749	0.474226	-5.39462	CCNA1
0.159236	5.56623	1.32838	0.184869	0.474455	-5.39509	AGPS
0.110692	7.7807	1.32833	0.184888	0.474455	-5.39516	ACTR3
-0.269682	0.99108	-1.32801	0.184993	0.474661	-5.39557	SOX7
0.399331	0.748266	1.3279	0.185029	0.474689	-5.3957	CT45A10
0.294733	3.40918	1.32782	0.185057	0.474693	-5.39581	BMAL2
-0.104443	5.52831	-1.32775	0.18508	0.474693	-5.3959	PUM1
-0.215945	0.82057	-1.32763	0.185117	0.474714	-5.39605	SH3GL2
0.136059	8.00557	1.32756	0.185142	0.474714	-5.39614	PRDX5
-0.270393	0.757663	-1.3275	0.185162	0.474714	-5.39622	SOX18
-0.192473	5.41854	-1.32731	0.185223	0.474805	-5.39645	JUND
0.126211	3.31704	1.32707	0.185305	0.474827	-5.39677	TRIP11
-0.138593	5.64583	-1.32706	0.185305	0.474827	-5.39677	SS18
-0.00769195	0.00496414	-1.3272	0.185261	0.474827	-5.3966	KDM4F
0.416477	1.19522	1.32698	0.185333	0.474833	-5.39688	TNNC1
0.190995	4.48707	1.32651	0.185488	0.474921	-5.39748	DUSP3
0.103763	0.102269	1.32672	0.185418	0.474921	-5.39721	COX6A2
-0.343453	2.73375	-1.3265	0.185491	0.474921	-5.39749	CCDC9B
0.190399	4.20875	1.32661	0.185455	0.474921	-5.39735	CD2AP
-0.267406	4.79986	-1.32654	0.18548	0.474921	-5.39744	DDAH2
-0.219674	1.37319	-1.32632	0.18555	0.474962	-5.39771	EFR3B
0.187111	0.252672	1.3263	0.185556	0.474962	-5.39774	TFF2
0.276116	1.00237	1.32593	0.185681	0.475097	-5.39822	HOXA13
-0.158948	0.761525	-1.32599	0.185662	0.475097	-5.39815	SAXO5
0.143771	0.865626	1.32592	0.185684	0.475097	-5.39823	COLQ
-0.132809	4.6052	-1.32558	0.185796	0.475321	-5.39866	PIGX
0.310623	0.391826	1.32537	0.185865	0.475435	-5.39893	WIF1
-0.146365	3.83224	-1.32403	0.186312	0.476513	-5.40064	CHMP6
0.0521379	0.0380138	1.32379	0.186388	0.476631	-5.40094	BPIFB2
0.341565	3.31327	1.32374	0.186407	0.476631	-5.40101	FMNL1
-0.235966	3.55656	-1.3233	0.186552	0.476938	-5.40156	SYNJ2
0.111915	3.56425	1.32291	0.186681	0.47714	-5.40206	PKNOX1
-0.0660975	0.0977845	-1.32297	0.186662	0.47714	-5.40198	OR2L13
0.0503718	0.242559	1.32268	0.186757	0.477271	-5.40235	H2AC21
-0.135761	4.43967	-1.32249	0.18682	0.477368	-5.40259	ULK3
0.170402	5.42111	1.32205	0.186969	0.477398	-5.40316	DERA
-0.222822	0.369474	-1.32217	0.186929	0.477398	-5.40301	RPH3A
0.0966734	4.95241	1.32191	0.187013	0.477398	-5.40333	YLPM1
-0.114034	4.05675	-1.32191	0.187013	0.477398	-5.40333	COG2
0.431055	3.81796	1.32186	0.187031	0.477398	-5.40339	DUSP23
-0.208763	3.9385	-1.32236	0.186866	0.477398	-5.40277	NAB2
-0.227433	3.00917	-1.32199	0.186989	0.477398	-5.40323	ORAI3
0.00773836	0.01742	1.32204	0.18697	0.477398	-5.40316	SDR42E2
-0.140788	0.196862	-1.32147	0.187162	0.47751	-5.40389	NKX2-3
0.364084	1.08142	1.32151	0.187146	0.47751	-5.40383	PI15
0.277307	0.49141	1.32143	0.187175	0.47751	-5.40394	ALPP
-0.630129	3.43653	-1.32153	0.187139	0.47751	-5.40381	AKR1C3
-0.168281	2.09592	-1.32034	0.187539	0.478249	-5.40533	DHRS12
-0.195199	2.17305	-1.32038	0.187524	0.478249	-5.40527	SRGAP1
0.238025	5.50998	1.32035	0.187534	0.478249	-5.40531	CTNND1
-0.152287	3.41277	-1.31999	0.187653	0.478477	-5.40577	CTC1
-0.108976	2.78049	-1.31969	0.187754	0.478651	-5.40615	ZNF324
0.261828	2.01159	1.31949	0.187821	0.478651	-5.40641	RIMS3
0.159483	0.527689	1.31953	0.187808	0.478651	-5.40635	XDH
-0.0384945	0.0211105	-1.31964	0.187772	0.478651	-5.40622	RPS4Y2
0.181947	0.21854	1.31941	0.187848	0.478656	-5.40651	CPB1
-0.308775	0.667215	-1.31928	0.187891	0.478701	-5.40667	STMN4
0.136867	7.48446	1.31902	0.187977	0.478858	-5.407	PDCD5
-0.27959	1.23181	-1.31849	0.188154	0.479117	-5.40767	APLN
0.223171	0.577754	1.3185	0.18815	0.479117	-5.40765	KRT16
0.142993	3.87226	1.31863	0.188109	0.479117	-5.4075	SLC35F6
0.309874	0.9044	1.3184	0.188184	0.479128	-5.40778	F8A2
-0.243358	0.44074	-1.31793	0.188341	0.47921	-5.40837	IGF1
-0.138408	6.81253	-1.31813	0.188277	0.47921	-5.40813	NDUFA5
0.31942	4.11892	1.31794	0.18834	0.47921	-5.40837	NAPRT
0.132549	0.649495	1.31796	0.188333	0.47921	-5.40835	HFM1
0.137642	5.7537	1.3181	0.188285	0.47921	-5.40816	GRK2
0.051611	0.0443348	1.31753	0.188477	0.479494	-5.40889	PTGDR
-0.11628	4.86366	-1.317	0.188653	0.479531	-5.40956	OTUD5
-0.286429	5.56801	-1.31714	0.188605	0.479531	-5.40937	CYSTM1
0.0408907	0.0594719	1.31734	0.18854	0.479531	-5.40913	CASP5
0.190742	3.96039	1.3171	0.18862	0.479531	-5.40943	CREB3L4
0.264402	0.427719	1.31731	0.188551	0.479531	-5.40917	RNASE3
-0.211184	0.499566	-1.31704	0.188641	0.479531	-5.40951	TTLL6
0.0226481	0.0159501	1.31696	0.188667	0.479531	-5.40961	OR10H5
0.147689	0.451076	1.31655	0.188804	0.479753	-5.41013	TRPV3
-0.114138	4.89157	-1.31657	0.188796	0.479753	-5.4101	ZDHHC16
-0.157657	4.05445	-1.31616	0.188936	0.47979	-5.41063	MTMR12
0.130451	4.17887	1.31613	0.188944	0.47979	-5.41065	PACRGL
-0.452505	1.77598	-1.31624	0.188909	0.47979	-5.41053	TNFRSF11B
-0.301951	3.42578	-1.31618	0.188927	0.47979	-5.41059	KLHDC8B
-0.262129	1.24128	-1.3164	0.188853	0.47979	-5.41031	TAFA2
-0.0916108	5.89888	-1.31595	0.189005	0.479883	-5.41089	PRPF40A
0.106368	5.95277	1.31586	0.189035	0.479893	-5.411	PTCD3
-0.303805	1.43841	-1.31569	0.189093	0.479956	-5.41122	MMP24
-0.306558	0.990064	-1.31564	0.189109	0.479956	-5.41128	RPRM
-0.131133	4.67528	-1.31556	0.189135	0.479959	-5.41138	NUDCD2
-0.354519	1.1876	-1.31508	0.189298	0.480117	-5.41199	ZFY
-0.0419392	0.0344488	-1.31508	0.189297	0.480117	-5.41199	POTEC
0.266995	1.17951	1.31518	0.189263	0.480117	-5.41186	C2orf88
-0.127944	5.00938	-1.31528	0.189229	0.480117	-5.41173	ZBED5
0.0705766	0.0932181	1.3147	0.189424	0.480375	-5.41247	SLCO6A1
0.167107	4.62128	1.31458	0.189466	0.480389	-5.41262	SIAH2
0.480981	0.860146	1.31446	0.189505	0.480389	-5.41277	GAGE2A
0.176599	0.948018	1.31449	0.189496	0.480389	-5.41273	NPIPA2
-0.354791	2.43074	-1.31436	0.189539	0.48041	-5.4129	NPTXR
-0.252901	1.75338	-1.31406	0.189639	0.480601	-5.41327	PRAG1
0.180043	6.66432	1.31354	0.189814	0.480923	-5.41393	HIF1A
-0.583987	3.34136	-1.31354	0.189816	0.480923	-5.41394	IGFBP5
-0.158637	5.45656	-1.3128	0.190063	0.481397	-5.41486	NENF
0.127837	0.117549	1.31281	0.190061	0.481397	-5.41486	PNLDC1
-0.345948	1.29706	-1.31276	0.190078	0.481397	-5.41492	HAS2
0.0529864	0.0519913	1.31247	0.190175	0.481517	-5.41528	PRKAG3
0.143656	5.69089	1.31247	0.190176	0.481517	-5.41529	ALG8
-0.0611956	0.0747911	-1.31235	0.190214	0.481548	-5.41543	PI16
-0.224633	1.21268	-1.3122	0.190266	0.481554	-5.41562	BAIAP2L2
0.0948893	0.0884515	1.31222	0.19026	0.481554	-5.4156	CT45A6
0.125399	0.173269	1.31203	0.190322	0.481631	-5.41583	TBR1
-0.138641	2.45388	-1.31168	0.19044	0.481868	-5.41628	DCUN1D3
-0.129978	3.04207	-1.31094	0.190691	0.482079	-5.41721	ZNF839
0.126326	6.55167	1.31113	0.190627	0.482079	-5.41697	PSMD11
-0.213916	1.35742	-1.31104	0.190656	0.482079	-5.41708	JHY
-0.142903	5.72133	-1.31105	0.190654	0.482079	-5.41707	DNPEP
0.105806	0.84794	1.31111	0.190633	0.482079	-5.417	C16orf46
-0.149276	5.03923	-1.31103	0.190661	0.482079	-5.4171	TMEM41B
0.115245	3.05806	1.31091	0.1907	0.482079	-5.41724	CEP97
0.0286892	0.0242448	1.31076	0.190751	0.482145	-5.41744	PABPC1L2A
-0.143407	3.31078	-1.30999	0.191011	0.482415	-5.4184	TCFL5
-0.158616	4.05059	-1.31004	0.190995	0.482415	-5.41835	TMEM254
-0.146835	1.00479	-1.31022	0.190934	0.482415	-5.41812	RBP5
0.0050983	0.00125028	1.31006	0.190988	0.482415	-5.41832	C16orf78
-0.211975	0.610903	-1.30992	0.191034	0.482415	-5.41849	KCNJ4
-0.111983	3.40392	-1.31008	0.190983	0.482415	-5.4183	ZNF292
0.00507217	0.00315859	1.31006	0.190987	0.482415	-5.41831	MYH4
0.164198	0.348716	1.30972	0.191101	0.482492	-5.41874	ADAMTSL3
-0.1032	0.103297	-1.30968	0.191115	0.482492	-5.41879	MBD3L2B
0.193706	5.89617	1.30943	0.191202	0.482608	-5.41912	SINHCAF
-0.104604	5.03104	-1.30936	0.191223	0.482608	-5.41919	KBTBD2
0.159084	6.80721	1.30932	0.191236	0.482608	-5.41924	COMMD6
-0.223637	1.86099	-1.30875	0.191432	0.483038	-5.41997	CAPS2
0.191344	0.289687	1.30817	0.191627	0.483467	-5.4207	CCR2
-0.10931	3.57886	-1.30802	0.191679	0.483535	-5.42089	AXIN1
0.152428	2.13027	1.3076	0.191822	0.483832	-5.42142	TNRC6C
-0.0986965	4.72394	-1.30714	0.191976	0.483979	-5.42199	R3HDM1
0.239134	5.45183	1.30705	0.192007	0.483979	-5.4221	BTG3
0.132894	1.57436	1.30714	0.191977	0.483979	-5.42199	BBS12
-0.117241	4.78779	-1.30727	0.191932	0.483979	-5.42183	FAM133B
0.279555	0.827867	1.30708	0.191998	0.483979	-5.42207	SLC22A31
0.456099	2.70694	1.3067	0.192127	0.484218	-5.42255	TSTD1
0.174132	0.489736	1.30656	0.192172	0.484269	-5.42272	ADGRF4
0.359714	2.87734	1.30644	0.192214	0.484283	-5.42287	GPRC5A
-0.117441	5.89788	-1.30632	0.192254	0.484283	-5.42302	TTC1
-0.381178	1.58275	-1.30637	0.192239	0.484283	-5.42296	MALL
0.120554	3.50438	1.30614	0.192315	0.484373	-5.42324	TRMO
-0.102765	3.30607	-1.30573	0.192454	0.484662	-5.42376	RBSN
0.165388	6.32221	1.30565	0.192483	0.48467	-5.42387	APMAP
0.0647295	0.101554	1.30551	0.192529	0.484721	-5.42403	CDC20B
-0.127841	6.80669	-1.30539	0.192569	0.48476	-5.42418	HNRNPA1L3
-0.39964	3.7852	-1.30522	0.192629	0.484783	-5.4244	GRB10
-0.138148	2.1962	-1.30522	0.192628	0.484783	-5.4244	DGKQ
-0.53227	2.54164	-1.30489	0.192743	0.484814	-5.42482	CFH
-0.349365	1.15675	-1.30487	0.192746	0.484814	-5.42484	LAMA1
-0.15876	2.34857	-1.30481	0.192769	0.484814	-5.42492	KRBA1
-0.0843406	0.154518	-1.30493	0.192728	0.484814	-5.42477	EGR4
0.136943	3.72741	1.30474	0.192793	0.484814	-5.42501	PELO
0.17663	3.1057	1.30484	0.192758	0.484814	-5.42488	ZNF232
-0.150477	4.48749	-1.30458	0.192847	0.484823	-5.42521	CARD8
-0.306765	2.01563	-1.30459	0.192844	0.484823	-5.42519	BDNF
0.0655169	0.354505	1.30411	0.193005	0.485157	-5.42579	NUTM2G
0.123337	3.53838	1.30377	0.193122	0.485386	-5.42622	MMS22L
0.364049	1.37892	1.30344	0.193235	0.485414	-5.42663	RIPOR2
-0.118831	0.788775	-1.30366	0.193159	0.485414	-5.42636	GPLD1
-0.197708	3.46562	-1.30337	0.193259	0.485414	-5.42672	AGAP1
0.230885	4.62719	1.30337	0.193258	0.485414	-5.42672	PBXIP1
0.241971	0.740339	1.30338	0.193254	0.485414	-5.4267	GJB3
-0.189394	0.413722	-1.30319	0.19332	0.485503	-5.42695	GFRA3
-0.114399	3.4887	-1.3027	0.193486	0.485782	-5.42756	ZXDC
-0.112024	4.64184	-1.30267	0.193497	0.485782	-5.4276	SCAF1
-0.099026	0.116195	-1.30264	0.193507	0.485782	-5.42763	CNGA3
0.117709	0.133908	1.30236	0.193603	0.485894	-5.42798	IL26
0.281696	2.72718	1.30239	0.193594	0.485894	-5.42795	DEPDC7
0.0307085	0.0885886	1.30223	0.193646	0.485941	-5.42814	ASCL3
-0.171435	5.8662	-1.30203	0.193717	0.486054	-5.4284	ATP5F1D
0.0764635	0.482213	1.30173	0.193818	0.486243	-5.42877	SPMIP1
0.22176	0.54285	1.30129	0.19397	0.486498	-5.42933	ABI3
0.106442	6.12525	1.30133	0.193957	0.486498	-5.42928	DLST
-0.11702	6.01382	-1.30102	0.194062	0.486602	-5.42967	ZFR
-0.14012	8.2102	-1.30106	0.194048	0.486602	-5.42961	CAPNS1
-0.181615	2.12543	-1.3007	0.19417	0.486808	-5.43006	ROM1
0.224653	3.86653	1.30006	0.194389	0.487293	-5.43086	BMP1
0.218965	1.21317	1.29958	0.194552	0.48764	-5.43146	GNAL
0.130715	6.17661	1.29948	0.194589	0.487667	-5.43159	YIF1A
-0.119523	9.87663	-1.29911	0.194715	0.487863	-5.43205	EEF1B2
0.146627	4.92118	1.2991	0.194718	0.487863	-5.43206	BCKDHA
-0.189423	3.05438	-1.29871	0.194851	0.488132	-5.43254	GDF11
-0.357451	1.24177	-1.29783	0.195154	0.488675	-5.43365	CD200
0.132672	5.45539	1.29779	0.195169	0.488675	-5.4337	NSD3
0.15147	3.7141	1.29786	0.195142	0.488675	-5.4336	POMK
-0.14046	3.17494	-1.298	0.195097	0.488675	-5.43344	SMIM27
0.0137696	0.0133044	1.29768	0.195205	0.488702	-5.43383	CLEC4C
0.26336	2.31277	1.29704	0.195425	0.488757	-5.43463	GRK3
0.120729	0.25155	1.29729	0.195339	0.488757	-5.43432	C6orf118
-0.120482	4.64598	-1.29691	0.195471	0.488757	-5.4348	RIOK1
0.0201901	0.0304224	1.29687	0.195482	0.488757	-5.43484	NUP210L
-0.164377	0.330764	-1.29712	0.195399	0.488757	-5.43454	CNTNAP5
-0.169513	5.29939	-1.29723	0.19536	0.488757	-5.43439	WDR41
0.237103	1.2777	1.29699	0.195444	0.488757	-5.4347	SYTL3
0.188646	5.69534	1.29748	0.195274	0.488757	-5.43408	BLCAP
-0.18649	0.564802	-1.29741	0.195299	0.488757	-5.43417	NAALADL1
0.154021	3.04492	1.29698	0.195445	0.488757	-5.4347	DZIP3
0.114008	2.96624	1.29676	0.195521	0.48879	-5.43498	ZNF343
-0.429349	3.83088	-1.29632	0.195672	0.489062	-5.43553	CEP15
0.101592	2.76233	1.2963	0.195681	0.489062	-5.43556	ZNF445
0.109246	6.4649	1.29596	0.195795	0.489284	-5.43597	LSM14A
0.117873	3.62576	1.29571	0.195883	0.489439	-5.43629	TTF1
0.293933	2.384	1.2952	0.19606	0.489817	-5.43693	GRAMD2B
-0.127375	4.60738	-1.29498	0.196135	0.489942	-5.4372	MLLT10
0.110814	1.36641	1.29482	0.196188	0.490011	-5.43739	ZNF774
-0.128345	2.31219	-1.29339	0.196682	0.490479	-5.43917	PHLPP2
-0.119174	5.97426	-1.29396	0.196486	0.490479	-5.43847	ADD1
0.105014	6.1523	1.29407	0.196448	0.490479	-5.43833	SRSF4
0.128228	5.644	1.29325	0.196729	0.490479	-5.43934	MBTPS1
0.353338	1.66936	1.29388	0.196514	0.490479	-5.43857	SPON2
0.298541	2.19578	1.29382	0.196535	0.490479	-5.43864	KALRN
0.149818	2.63379	1.29372	0.196569	0.490479	-5.43877	XRRA1
-0.21593	0.477297	-1.29348	0.196653	0.490479	-5.43907	CXCL10
-0.375274	1.29529	-1.29324	0.196734	0.490479	-5.43936	CCDC8
-0.111379	3.59757	-1.29354	0.19663	0.490479	-5.43898	NKRF
-0.134379	4.08182	-1.29392	0.196501	0.490479	-5.43852	CHM
-0.134916	2.87495	-1.29332	0.196706	0.490479	-5.43926	CDPF1
0.126017	1.24677	1.29337	0.19669	0.490479	-5.4392	PLA2G4B
0.267305	2.17295	1.29376	0.196554	0.490479	-5.43871	MYO15B
0.273379	3.40238	1.29272	0.196916	0.490868	-5.44001	NHSL3
-0.308907	1.58685	-1.29246	0.197003	0.491024	-5.44033	HPCA
-0.151871	1.68008	-1.29197	0.197175	0.491387	-5.44094	ZNF132
0.164347	0.348214	1.29186	0.19721	0.491412	-5.44107	SMC1B
-0.321371	1.0557	-1.29175	0.19725	0.491447	-5.44121	UTY
-0.419187	1.43533	-1.29158	0.19731	0.491531	-5.44143	SLITRK6
-0.085025	0.135339	-1.29126	0.19742	0.491742	-5.44182	EVX2
-0.114267	0.335786	-1.29118	0.197448	0.491749	-5.44193	HCN4
-0.211326	6.43405	-1.29108	0.197482	0.491769	-5.44205	SELENOW
-0.156676	7.80996	-1.29092	0.197537	0.491778	-5.44224	FKBP1A
0.0891986	0.103307	1.29093	0.197535	0.491778	-5.44223	RXFP3
-0.118693	3.98627	-1.29041	0.197713	0.492088	-5.44287	KIF3B
0.156528	0.14504	1.29043	0.197708	0.492088	-5.44286	VSIG4
-0.16348	3.53508	-1.29031	0.197748	0.492112	-5.443	ZNF92
-0.158742	4.52457	-1.29016	0.197799	0.492175	-5.44318	YDJC
0.177961	0.565994	1.29006	0.197834	0.492199	-5.44331	CD300LF
0.112018	0.0812205	1.28987	0.197902	0.492304	-5.44355	SEPTIN14
-0.212781	3.70643	-1.28965	0.197976	0.492423	-5.44381	KIFC2
-0.160612	1.24886	-1.2894	0.198062	0.49252	-5.44412	PRX
0.133483	5.43435	1.28932	0.198092	0.49252	-5.44423	CPSF2
-0.182591	1.50934	-1.28939	0.198066	0.49252	-5.44414	ZNF280B
-0.0584131	0.451265	-1.28903	0.198191	0.492703	-5.44458	MMP21
0.109822	6.33171	1.28859	0.198344	0.493019	-5.44513	LSM2
0.208308	1.42875	1.28834	0.198433	0.493113	-5.44545	SYNE3
-0.248895	2.76293	-1.28838	0.198418	0.493113	-5.44539	PLD6
-0.123193	3.96178	-1.28825	0.198465	0.493127	-5.44556	NHEJ1
0.102838	2.3251	1.28813	0.198507	0.493168	-5.44571	BCDIN3D
-0.109046	3.92186	-1.2869	0.198932	0.493184	-5.44722	DHX29
-0.228892	4.98073	-1.28698	0.198905	0.493184	-5.44712	HDHD5
-0.162073	5.01864	-1.28785	0.198602	0.493184	-5.44605	PUM3
0.0127816	0.0387744	1.28769	0.198659	0.493184	-5.44625	SLC10A1
0.379614	3.11015	1.28685	0.198951	0.493184	-5.44729	TLE4
0.231571	5.78564	1.28692	0.198925	0.493184	-5.4472	SC5D
-0.0908208	0.110634	-1.28721	0.198826	0.493184	-5.44684	AMPD1
-0.196504	2.7582	-1.28772	0.198647	0.493184	-5.44621	GLIS2
-0.210128	6.33362	-1.28763	0.198679	0.493184	-5.44632	RDX
-0.202296	2.44062	-1.28795	0.198568	0.493184	-5.44592	NLRX1
0.0999465	6.21744	1.28744	0.198746	0.493184	-5.44656	FUBP1
0.147899	2.54713	1.28689	0.198936	0.493184	-5.44723	ZNF283
0.124684	5.66225	1.28764	0.198676	0.493184	-5.44631	MTX1
-0.20131	0.579071	-1.2871	0.198863	0.493184	-5.44698	PDIA2
0.0353848	0.0161913	1.28702	0.19889	0.493184	-5.44707	DEFB132
-0.106074	6.80463	-1.28723	0.198818	0.493184	-5.44681	SARNP
0.13461	0.128248	1.28723	0.19882	0.493184	-5.44682	TIFAB
0.109526	5.00322	1.28666	0.199016	0.493219	-5.44752	EHMT2
-0.128849	1.86207	-1.2867	0.199003	0.493219	-5.44747	FDXACB1
-0.355888	3.02005	-1.28636	0.199121	0.493351	-5.44789	ARHGAP4
-0.0639582	0.0900008	-1.2864	0.199109	0.493351	-5.44785	CIB4
0.379067	2.24763	1.2862	0.199178	0.493429	-5.44809	ATOH8
-0.134677	0.240386	-1.28596	0.199261	0.493443	-5.44839	CACNA1I
-0.342661	3.77488	-1.28609	0.199216	0.493443	-5.44823	P3H3
-0.131299	6.14907	-1.28599	0.199251	0.493443	-5.44835	HMGN4
0.019664	0.0200563	1.2857	0.199351	0.493476	-5.44871	MOGAT3
-0.205251	1.9674	-1.2858	0.199317	0.493476	-5.44858	DZIP1L
-0.213943	0.710769	-1.28572	0.199343	0.493476	-5.44868	IFITM10
-0.205731	3.23474	-1.28493	0.19962	0.493709	-5.44966	CROT
-0.256366	1.00297	-1.28485	0.199649	0.493709	-5.44976	PPFIA2
-0.168143	3.44412	-1.28512	0.199555	0.493709	-5.44943	PTGR2
0.150876	3.42475	1.28494	0.199616	0.493709	-5.44964	LRRC45
0.238574	0.303533	1.28504	0.199581	0.493709	-5.44952	AMBN
0.106953	5.29294	1.28484	0.199651	0.493709	-5.44977	TMEM203
-0.108562	5.27479	-1.28524	0.199511	0.493709	-5.44927	VPS52
0.128817	7.72392	1.28507	0.199572	0.493709	-5.44949	EIF6
-0.133633	3.92675	-1.28469	0.199704	0.493711	-5.44995	LARP1B
0.147258	0.362734	1.28475	0.199683	0.493711	-5.44988	POTEF
-0.243082	1.70035	-1.28451	0.199768	0.493806	-5.45018	C5
-0.661497	3.80789	-1.28421	0.19987	0.493939	-5.45054	BEX1
-0.49412	2.40527	-1.28421	0.199873	0.493939	-5.45055	STC1
0.128544	0.236526	1.28413	0.199901	0.493943	-5.45065	GIPC2
-0.287966	3.11352	-1.2836	0.200083	0.494331	-5.4513	EML1
0.118272	5.82354	1.28347	0.20013	0.494382	-5.45146	EIF5B
0.11503	5.65369	1.28324	0.20021	0.494516	-5.45174	GAR1
0.0899483	0.683644	1.28311	0.200257	0.494569	-5.45191	ADGRF3
0.202935	0.742648	1.28292	0.200324	0.494671	-5.45215	CCDC184
0.126762	3.79836	1.28271	0.200398	0.494789	-5.4524	BLOC1S4
-0.244691	1.35418	-1.2825	0.200468	0.494899	-5.45265	TMEM154
0.251508	1.43031	1.28241	0.2005	0.494914	-5.45276	MYO5C
-0.358621	1.11578	-1.28201	0.20064	0.495197	-5.45326	RIPOR3
-0.248759	2.00141	-1.28183	0.200706	0.495296	-5.45349	ANKRD6
-0.11727	3.9706	-1.28168	0.200758	0.49536	-5.45367	FAM114A2
-0.13548	5.66788	-1.28156	0.200801	0.495401	-5.45382	SMARCD2
0.0169943	0.0164807	1.28126	0.200904	0.495593	-5.45418	CDRT15L2
0.190724	0.572042	1.28113	0.200951	0.495644	-5.45435	PYGM
-0.121713	5.10692	-1.28038	0.201211	0.496223	-5.45526	NSMCE4A
0.357572	0.719329	1.27999	0.201351	0.496446	-5.45575	LAMP5
0.0938811	1.03187	1.27998	0.201353	0.496446	-5.45576	TMPPE
0.131038	0.473436	1.27986	0.201394	0.496483	-5.4559	PPP1R3G
0.161874	4.23373	1.27946	0.201535	0.496511	-5.4564	MKNK1
0.131186	2.75023	1.27965	0.201471	0.496511	-5.45617	TASP1
-0.276576	5.02791	-1.27953	0.201511	0.496511	-5.45631	ADD3
-0.236782	1.50623	-1.27951	0.201518	0.496511	-5.45634	FGFBP3
0.156038	6.65717	1.27962	0.201479	0.496511	-5.4562	GNG10
0.135194	5.93518	1.27927	0.201603	0.496615	-5.45664	ALDH9A1
0.123115	3.3903	1.27916	0.201642	0.496646	-5.45677	ZBTB5
-0.115218	4.98228	-1.27883	0.201758	0.496741	-5.45718	TRAFD1
-0.186051	5.46792	-1.27888	0.201741	0.496741	-5.45712	ADI1
-0.19527	0.81204	-1.27887	0.201742	0.496741	-5.45712	CYP27C1
0.116164	5.66884	1.27849	0.201876	0.496967	-5.45759	NUP205
0.112259	4.88044	1.27815	0.201999	0.497142	-5.45802	GBF1
0.0112658	0.0216983	1.27819	0.201983	0.497142	-5.45796	H1-7
0.128363	3.58875	1.2779	0.202085	0.497291	-5.45832	SETMAR
0.246283	3.65865	1.27772	0.20215	0.497386	-5.45854	ABHD17C
0.423685	2.11454	1.27724	0.202318	0.497735	-5.45913	LRRC17
-0.314287	1.16653	-1.27695	0.202421	0.497925	-5.45949	CACNA1H
-0.33934	1.24681	-1.27673	0.202498	0.497986	-5.45975	ITGA2B
-0.167867	3.56734	-1.27678	0.202481	0.497986	-5.4597	NUMBL
0.133419	5.35833	1.27665	0.202527	0.497995	-5.45986	PPP4R1
0.118457	2.70929	1.27616	0.202698	0.49835	-5.46045	ZNF250
0.0456328	0.0901746	1.27601	0.20275	0.498416	-5.46063	TUBA4B
-0.165455	1.8946	-1.27521	0.203036	0.498829	-5.46162	ZBTB47
-0.116193	7.07544	-1.27545	0.202949	0.498829	-5.46132	ATIC
0.253414	0.912969	1.27517	0.203048	0.498829	-5.46167	BATF
0.217005	3.96377	1.27521	0.203033	0.498829	-5.46162	SPIN4
-0.114714	6.24606	-1.27522	0.203031	0.498829	-5.46161	TIMM23
0.0507442	0.0531054	1.27503	0.203097	0.498884	-5.46183	TMEM252
0.180021	4.01714	1.27462	0.203243	0.499116	-5.46234	FOXRED2
-0.156393	4.45532	-1.27467	0.203225	0.499116	-5.46228	ABHD17A
-0.143065	0.242801	-1.2742	0.203393	0.499282	-5.46286	PTPN5
0.131915	3.99388	1.27413	0.203415	0.499282	-5.46294	PHF13
0.0226926	0.0152028	1.27432	0.203351	0.499282	-5.46272	OR1E2
0.221904	4.15435	1.27424	0.203376	0.499282	-5.4628	IRF9
-0.214228	5.09371	-1.27387	0.20351	0.499323	-5.46327	ACSL4
0.109395	4.90646	1.27393	0.203488	0.499323	-5.46319	ODF2
0.285064	1.39824	1.27392	0.203489	0.499323	-5.4632	GPR85
-0.146609	1.46737	-1.27355	0.203621	0.499531	-5.46365	CCDC39
0.103596	0.210901	1.27244	0.204014	0.499596	-5.46501	PLA2G10
-0.378818	2.56763	-1.27289	0.203855	0.499596	-5.46446	SEMA3A
-0.318296	0.99004	-1.2729	0.203852	0.499596	-5.46445	JCHAIN
0.0977724	3.61936	1.27246	0.20401	0.499596	-5.46499	NAA35
-0.380793	2.55271	-1.27238	0.204038	0.499596	-5.46509	CGREF1
0.163653	4.74086	1.27285	0.20387	0.499596	-5.46451	PKP4
-0.141998	3.26279	-1.27292	0.203845	0.499596	-5.46442	FBXL17
0.140125	4.70499	1.2725	0.203996	0.499596	-5.46494	DGKZ
0.340537	0.931085	1.27263	0.203947	0.499596	-5.46477	FBP1
0.121393	4.58815	1.27251	0.20399	0.499596	-5.46492	ATMIN
0.18888	1.03949	1.27307	0.203794	0.499596	-5.46425	LAIR1
0.188004	4.87006	1.27245	0.204011	0.499596	-5.465	UQCC5
-0.155685	3.51644	-1.27277	0.2039	0.499596	-5.46461	SLC35C1
-0.123371	2.05637	-1.27326	0.203725	0.499596	-5.46401	ANKRD36B
0.105295	6.05647	1.27307	0.203791	0.499596	-5.46424	ZNHIT3
-0.383387	1.73807	-1.27226	0.20408	0.499636	-5.46524	CCN3
-0.033457	0.0545495	-1.2721	0.204137	0.49971	-5.46543	GPIHBP1
-0.139578	5.55823	-1.27181	0.204238	0.499894	-5.46578	METTL26
-0.219565	0.457781	-1.27109	0.204496	0.500461	-5.46667	KIAA1755
-0.158342	4.46271	-1.27099	0.204531	0.500483	-5.46679	AEN
-0.192431	3.51793	-1.27082	0.204589	0.500518	-5.46699	GPCPD1
0.183008	0.632571	1.2708	0.204597	0.500518	-5.46701	CLDN9
0.0253784	0.0307892	1.27011	0.204843	0.50099	-5.46786	GTSF1L
-0.201866	0.932936	-1.27017	0.204823	0.50099	-5.46779	CACNB4
0.163474	0.207902	1.26908	0.205211	0.501828	-5.46912	SERPINB3
0.111542	4.90043	1.26877	0.205321	0.501893	-5.4695	ARAF
-0.127745	0.433876	-1.26887	0.205283	0.501893	-5.46937	FNDC11
-0.117369	1.04065	-1.26873	0.205334	0.501893	-5.46954	SPRN
0.0239895	0.026325	1.26871	0.205342	0.501893	-5.46957	LHFPL7
0.245366	1.44928	1.26861	0.205378	0.501916	-5.46969	DERL3
-0.0935817	0.1205	-1.26847	0.205426	0.501969	-5.46986	GP5
0.127223	5.43225	1.26782	0.205659	0.502179	-5.47065	SLC30A9
0.181387	6.68136	1.26814	0.205544	0.502179	-5.47026	AARS1
0.114313	4.77719	1.26799	0.205597	0.502179	-5.47044	HAUS2
0.144074	0.880011	1.26773	0.205691	0.502179	-5.47076	PURG
-0.0953899	1.14804	-1.26772	0.205695	0.502179	-5.47078	SPDYE3
0.214363	1.45298	1.26795	0.205612	0.502179	-5.47049	ZNF853
0.00549882	0.00181847	1.26778	0.205675	0.502179	-5.47071	OR12D1
0.130493	2.523	1.26749	0.205778	0.502318	-5.47106	ZNF222
0.152768	6.73484	1.26734	0.205832	0.502384	-5.47124	NAXE
0.249509	0.785256	1.26715	0.205898	0.502424	-5.47147	ADAMTS4
0.148083	3.08561	1.26714	0.2059	0.502424	-5.47148	USP54
-0.322626	2.05153	-1.26701	0.205949	0.502479	-5.47164	DNAAF3
-0.306944	1.3149	-1.26685	0.206005	0.502551	-5.47183	SEMA5A
-0.260081	1.85519	-1.26677	0.206034	0.50256	-5.47193	RPH3AL
-0.324537	2.49335	-1.26659	0.206097	0.502648	-5.47215	ZNF300
0.141377	0.521847	1.26639	0.20617	0.502751	-5.4724	RASL10A
0.130109	4.31122	1.2663	0.206202	0.502751	-5.47251	NDUFAF5
0.114963	6.16171	1.26626	0.206218	0.502751	-5.47256	MPV17
0.138022	7.2817	1.26567	0.206427	0.503198	-5.47327	DEK
-0.13825	10.811	-1.26539	0.206526	0.503375	-5.47361	RPS6
0.136851	11.102	1.26509	0.206633	0.503572	-5.47397	TUBA1B
0.0848667	2.4404	1.26467	0.206786	0.503879	-5.47449	MED26
-0.305801	1.39824	-1.2645	0.206844	0.503894	-5.47469	MATK
-0.306451	4.20822	-1.26457	0.206821	0.503894	-5.47461	FKBP11
0.223543	0.754142	1.26399	0.207029	0.504023	-5.47531	EPN3
0.133297	4.57102	1.26405	0.207007	0.504023	-5.47524	UBE2Q2
-0.312788	3.85953	-1.26419	0.206956	0.504023	-5.47507	FOSL1
0.157238	3.86653	1.26414	0.206974	0.504023	-5.47513	ZNF559
-0.193796	2.60934	-1.26412	0.206981	0.504023	-5.47515	ZNF100
-0.435927	1.81039	-1.26386	0.207076	0.504075	-5.47548	PDGFRA
-0.121204	3.40832	-1.26375	0.207114	0.504102	-5.4756	RPTOR
-0.104337	9.16931	-1.26356	0.207184	0.504209	-5.47584	HNRNPH1
-0.22785	0.408436	-1.26332	0.207268	0.504286	-5.47612	SPINK4
0.142977	2.06931	1.26334	0.207264	0.504286	-5.47611	ZNF57
-0.127138	6.20321	-1.26323	0.207302	0.504287	-5.47624	ANXA7
-0.0993376	4.39766	-1.26316	0.207325	0.504287	-5.47632	MAIP1
-0.103977	0.167218	-1.2631	0.207348	0.504287	-5.47639	ACSM5
0.201531	2.15997	1.263	0.207383	0.504311	-5.47651	GSDMB
-0.0257979	0.065842	-1.26259	0.207533	0.504599	-5.47702	PRSS54
-0.113029	0.134951	-1.26253	0.207555	0.504599	-5.47709	HCG22
-0.102641	4.53852	-1.26208	0.207714	0.50481	-5.47763	GGA3
-0.195664	4.29973	-1.26206	0.20772	0.50481	-5.47765	HGSNAT
-0.0645231	0.222667	-1.26213	0.207697	0.50481	-5.47757	H2BC10
-0.231473	0.496383	-1.26196	0.207758	0.504837	-5.47778	SIGLEC6
0.100235	0.162401	1.26167	0.207862	0.505025	-5.47813	ENPP6
0.14804	1.53441	1.26149	0.207925	0.505115	-5.47834	TESK2
-0.261358	0.742496	-1.26141	0.207957	0.505128	-5.47845	DDIT4L
0.133478	5.55285	1.26104	0.208088	0.505255	-5.47889	PDXDC1
0.175704	1.46389	1.26109	0.208069	0.505255	-5.47883	ZNF433
-0.268824	1.67514	-1.26105	0.208085	0.505255	-5.47888	CFB
-0.100426	0.56233	-1.26091	0.208136	0.505308	-5.47906	C8G
-0.236988	1.90077	-1.26081	0.208172	0.505331	-5.47918	RILP
-0.198928	0.900613	-1.26058	0.208253	0.505465	-5.47945	MMP19
0.328449	1.68171	1.26038	0.208327	0.505571	-5.4797	NEGR1
0.154626	2.94761	1.26031	0.20835	0.505571	-5.47978	ARL17A
-0.277984	0.617379	-1.26	0.208461	0.505777	-5.48015	SERPINA3
-0.180868	6.50899	-1.25982	0.208529	0.505877	-5.48038	REXO2
-0.235383	3.8582	-1.25961	0.208604	0.505995	-5.48063	FUZ
-0.141764	0.815404	-1.25929	0.208717	0.506175	-5.48101	TMEM217
-0.265922	1.34821	-1.25926	0.208731	0.506175	-5.48105	NYNRIN
0.130682	3.69389	1.25896	0.208839	0.506374	-5.48142	MAP3K3
-0.150812	0.230029	-1.25872	0.208925	0.506518	-5.48171	ADCY8
0.106929	4.64544	1.25864	0.208953	0.506522	-5.4818	GID8
-0.268103	2.34355	-1.25851	0.209	0.506571	-5.48196	IFIH1
-0.106115	4.63992	-1.25835	0.20906	0.506652	-5.48216	PPIL4
-0.111562	5.17573	-1.25827	0.209088	0.506656	-5.48225	CDK9
-0.0671188	0.161579	-1.25818	0.209121	0.506657	-5.48236	CCDC170
0.0353549	0.0375021	1.25812	0.209141	0.506657	-5.48243	CFAP97D2
0.125115	8.18658	1.25784	0.209243	0.506839	-5.48277	EIF3L
-0.113828	4.80891	-1.25775	0.209276	0.506855	-5.48288	HMG20A
-0.22005	0.507469	-1.25752	0.209359	0.506993	-5.48316	COL25A1
-0.116318	4.65052	-1.25725	0.209455	0.507162	-5.48348	RPS6KB1
0.073738	0.0859548	1.25707	0.20952	0.507254	-5.4837	ZSCAN10
-0.211637	1.89176	-1.25658	0.209699	0.507563	-5.4843	HID1
-0.209651	0.89027	-1.25657	0.2097	0.507563	-5.4843	CES4A
0.306738	2.09528	1.25634	0.209783	0.507588	-5.48458	MCF2L
-0.107088	0.179358	-1.25642	0.209756	0.507588	-5.48449	KCNJ9
-0.223436	0.601878	-1.25633	0.20979	0.507588	-5.4846	SV2B
0.151849	1.27253	1.25623	0.209825	0.507608	-5.48472	AKAP5
0.107905	3.56714	1.25596	0.209924	0.507747	-5.48505	IGHMBP2
-0.191646	4.37177	-1.25593	0.209935	0.507747	-5.48508	TCEAL1
-0.25818	1.95538	-1.25499	0.210273	0.508365	-5.48621	DLL3
-0.124002	5.19889	-1.2548	0.210343	0.508365	-5.48644	CDC34
-0.0167084	0.0117831	-1.25471	0.210375	0.508365	-5.48655	FHL5
0.0975589	0.871304	1.2548	0.210343	0.508365	-5.48644	LRRC39
0.203857	0.641895	1.25438	0.210496	0.508365	-5.48695	TCF15
-0.182875	3.30056	-1.25427	0.210535	0.508365	-5.48708	IFT172
-0.299625	2.12002	-1.2548	0.210343	0.508365	-5.48644	LURAP1L
-0.252826	2.34318	-1.25495	0.21029	0.508365	-5.48627	OBSCN
0.122469	3.62714	1.25435	0.210505	0.508365	-5.48698	RNF166
-0.148452	4.79721	-1.25442	0.210479	0.508365	-5.4869	FLYWCH2
0.146241	5.1044	1.25436	0.210503	0.508365	-5.48697	REEP4
-0.196777	0.898357	-1.25427	0.210535	0.508365	-5.48708	SEPTIN1
0.276186	1.22996	1.25467	0.21039	0.508365	-5.4866	DLL1
-0.116267	5.59553	-1.25415	0.210578	0.508405	-5.48722	MRPS2
0.105121	5.54125	1.2539	0.210669	0.508522	-5.48753	SNX1
-0.272536	4.26709	-1.2538	0.210706	0.508522	-5.48765	ZNF83
0.186195	0.491169	1.25383	0.210694	0.508522	-5.48761	ZNF556
0.153427	0.206524	1.25359	0.210781	0.508637	-5.4879	PTPRT
-0.22959	4.76384	-1.25344	0.210836	0.508689	-5.48808	ETHE1
0.124536	2.6103	1.25339	0.210855	0.508689	-5.48814	BRWD3
0.283705	1.55486	1.25327	0.210897	0.508726	-5.48828	JAM2
-0.0514118	0.212913	-1.25315	0.210943	0.508772	-5.48843	NT5C1B
-0.139721	3.95893	-1.25297	0.211009	0.508868	-5.48865	ROCK2
-0.113071	3.08893	-1.25278	0.211075	0.508963	-5.48887	PLEKHA3
-0.347322	2.2771	-1.25248	0.211185	0.509037	-5.48924	PCSK1N
-0.9802	3.84929	-1.2525	0.21118	0.509037	-5.48922	RPS4Y1
-0.128996	1.7681	-1.25251	0.211176	0.509037	-5.48921	ZNF713
-0.474342	2.71166	-1.25222	0.21128	0.509201	-5.48955	RGS5
-0.110554	4.63515	-1.25211	0.211322	0.509238	-5.48969	TIMM10B
0.241351	1.07787	1.2519	0.211397	0.509251	-5.48994	CRB3
-0.18114	7.67964	-1.25174	0.211456	0.509251	-5.49013	SLC38A2
-0.214713	5.75088	-1.25196	0.211376	0.509251	-5.48987	CAST
-0.244132	2.33391	-1.25173	0.21146	0.509251	-5.49015	ZNF717
0.0397628	0.0925839	1.25174	0.211454	0.509251	-5.49013	RNF225
-0.112351	4.16144	-1.25137	0.21159	0.509482	-5.49058	WDR36
0.229095	5.77662	1.25132	0.211609	0.509482	-5.49064	PBK
-0.146364	0.690904	-1.25086	0.211776	0.50966	-5.49119	IQCN
-0.13783	6.18747	-1.25065	0.211852	0.50966	-5.49144	TLN1
-0.326403	0.831272	-1.2506	0.211869	0.50966	-5.4915	ADCYAP1
0.439354	1.29979	1.25095	0.211742	0.50966	-5.49108	ACTG2
-0.171457	0.467822	-1.25063	0.211858	0.50966	-5.49146	ALB
0.131846	2.08951	1.25081	0.211795	0.50966	-5.49125	ALG14
0.388957	0.744879	1.25083	0.211786	0.50966	-5.49122	PRTN3
0.116393	5.74571	1.25038	0.211951	0.509792	-5.49177	WBP11
-0.0950692	0.128926	-1.2503	0.211978	0.509795	-5.49186	SORCS3
0.148062	7.14221	1.25021	0.212014	0.509818	-5.49198	SMC4
-0.0992994	0.0905636	-1.25006	0.212066	0.509878	-5.49215	PGLYRP2
0.143519	3.57123	1.24997	0.212099	0.509893	-5.49225	KDM6A
-0.110563	3.74004	-1.24959	0.212237	0.510162	-5.49271	ZER1
-0.146132	2.19962	-1.24894	0.212475	0.51049	-5.49349	JAK2
-0.250892	5.27123	-1.24903	0.212443	0.51049	-5.49339	HK1
0.132528	5.76211	1.24893	0.21248	0.51049	-5.49351	IDH3A
0.249813	0.96756	1.24913	0.212406	0.51049	-5.49326	PECAM1
-0.0180286	0.00916751	-1.24883	0.212515	0.510511	-5.49362	PRAMEF4
-0.105493	3.02432	-1.24848	0.212643	0.51069	-5.49404	TBC1D22A
-0.194328	6.14239	-1.24848	0.212643	0.51069	-5.49404	NDUFS7
0.247107	0.757027	1.24829	0.212714	0.510747	-5.49428	ALDH1A2
-0.11551	4.80033	-1.2482	0.212747	0.510747	-5.49438	GATAD2A
0.130879	5.52653	1.24821	0.212741	0.510747	-5.49437	TADA3
0.154762	4.87556	1.24748	0.21301	0.511314	-5.49525	TNKS1BP1
-0.106022	6.08689	-1.24739	0.213045	0.511334	-5.49536	TRAPPC3
0.246556	3.13391	1.24715	0.213129	0.511473	-5.49564	ACP6
-0.478001	4.67781	-1.24704	0.213172	0.511511	-5.49578	FOS
-0.132959	0.173359	-1.2466	0.213334	0.511836	-5.49631	WFIKKN2
-0.153653	8.86052	-1.24626	0.213456	0.512016	-5.49671	EIF3E
0.0146776	0.0256331	1.24618	0.213487	0.512016	-5.49681	FLG2
0.0970686	5.37148	1.24617	0.213489	0.512016	-5.49682	POLR2D
0.413716	2.47881	1.24604	0.213539	0.512072	-5.49698	SLC1A3
0.125432	5.00618	1.24542	0.213767	0.512298	-5.49772	AP1B1
0.132312	5.5955	1.24567	0.213673	0.512298	-5.49742	SHKBP1
0.296144	1.5693	1.24555	0.213718	0.512298	-5.49756	SLC8A1
0.138161	0.205955	1.24542	0.213763	0.512298	-5.49771	SLITRK2
-0.115152	1.05855	-1.24557	0.213712	0.512298	-5.49754	ODAD4
0.0961246	5.62142	1.24531	0.213805	0.512324	-5.49785	GPBP1
-0.142345	4.72478	-1.24518	0.213852	0.512374	-5.498	BCAT2
0.201653	5.32719	1.24506	0.213896	0.512415	-5.49814	HSPA13
0.134162	6.3211	1.24484	0.21398	0.512532	-5.49842	BRIX1
0.135599	0.150672	1.24478	0.213998	0.512532	-5.49848	FCAR
-0.103166	4.54809	-1.24443	0.21413	0.512547	-5.49891	ZC3HC1
0.125792	2.61461	1.24442	0.214132	0.512547	-5.49891	ZNF821
0.133529	2.85839	1.24437	0.214152	0.512547	-5.49898	MMACHC
-0.373565	1.0217	-1.24437	0.214149	0.512547	-5.49897	GPM6A
0.0244927	0.0253398	1.2444	0.214139	0.512547	-5.49894	OR2M4
-0.0818734	0.16397	-1.24433	0.214165	0.512547	-5.49902	AKAP14
0.150545	5.03702	1.2442	0.214212	0.512597	-5.49917	SEL1L
0.0812747	3.49588	1.24391	0.21432	0.512776	-5.49952	SETD1A
-0.111386	0.0960777	-1.24385	0.214341	0.512776	-5.49959	ICOS
0.106997	5.85685	1.24374	0.214383	0.512812	-5.49973	MRPS22
-0.196559	0.79109	-1.24364	0.214419	0.512836	-5.49985	EDARADD
0.241892	2.89664	1.24337	0.21452	0.513011	-5.50017	PPP1R13L
-0.161068	1.6442	-1.24329	0.214546	0.513011	-5.50026	ZNF470
0.214378	1.21206	1.24294	0.214676	0.513193	-5.50068	TENT5B
-0.111981	3.37718	-1.24298	0.214662	0.513193	-5.50064	COX18
-0.101285	3.79688	-1.24271	0.214763	0.51332	-5.50096	ZC3H4
0.236272	3.80059	1.24265	0.214782	0.51332	-5.50103	TSKU
0.18516	5.90171	1.24251	0.214835	0.513383	-5.5012	TMEM14A
-0.1448	3.15051	-1.24163	0.215158	0.513876	-5.50224	KATNAL1
0.289312	1.3657	1.24158	0.215176	0.513876	-5.5023	SUSD4
-0.145619	1.73865	-1.24177	0.215109	0.513876	-5.50208	PABPC3
-0.389596	7.35561	-1.24182	0.215089	0.513876	-5.50202	BEX3
-0.153886	0.982766	-1.24164	0.215157	0.513876	-5.50224	NAALADL2
-0.144531	0.298262	-1.2415	0.215208	0.513889	-5.50241	KLRC4
0.13485	5.2861	1.24073	0.21549	0.514114	-5.50332	NFYC
-0.227003	0.925209	-1.24089	0.215431	0.514114	-5.50313	CYP2E1
0.0632787	0.0907436	1.24104	0.215375	0.514114	-5.50295	TEX101
0.211694	2.29271	1.24086	0.215443	0.514114	-5.50317	ZNF287
-0.136144	3.98025	-1.24115	0.215336	0.514114	-5.50282	WASHC2C
0.0965	7.32086	1.24078	0.215473	0.514114	-5.50326	UBE2N
0.44698	1.85417	1.24078	0.215474	0.514114	-5.50327	HLA-DPA1
-0.120009	6.08402	-1.24059	0.215542	0.514176	-5.50349	XPO6
-0.107229	4.98377	-1.24036	0.215629	0.514241	-5.50377	KRIT1
0.148805	3.92416	1.24033	0.215637	0.514241	-5.50379	PDPR
0.143353	3.98869	1.2403	0.21565	0.514241	-5.50384	COQ10A
-0.250252	1.14084	-1.24013	0.215711	0.514322	-5.50403	SLC16A6
-0.117295	4.55024	-1.24001	0.215757	0.514333	-5.50418	NUDT16L1
-0.124384	4.44417	-1.23998	0.215769	0.514333	-5.50422	EEF1AKMT2
-0.101097	4.42699	-1.23985	0.215816	0.514379	-5.50437	VRK3
-0.0982973	0.138427	-1.23959	0.215912	0.51451	-5.50468	ATP10B
0.144624	13.8054	1.2395	0.215945	0.51451	-5.50479	MT-CO1
-0.0859199	1.13186	-1.23949	0.215951	0.51451	-5.50481	PGAM4
0.153089	3.6794	1.23933	0.21601	0.514523	-5.505	MAPK7
0.110507	0.254784	1.23936	0.215998	0.514523	-5.50496	NOD2
0.0916898	0.340593	1.23914	0.216079	0.514617	-5.50522	DNAH6
-0.228387	4.19306	-1.23907	0.216103	0.514617	-5.5053	EML2
-0.0847544	0.142812	-1.23843	0.216343	0.514652	-5.50607	IL5RA
-0.192304	3.46606	-1.23858	0.216287	0.514652	-5.50589	SLC17A5
-0.498381	1.54953	-1.23874	0.216226	0.514652	-5.50569	MYCN
0.133249	2.42939	1.23856	0.216293	0.514652	-5.50591	IL18BP
0.133588	4.20999	1.23884	0.216191	0.514652	-5.50558	SELENOI
-0.0983199	5.55394	-1.23882	0.216199	0.514652	-5.50561	CCDC12
-0.0786122	7.55682	-1.23838	0.216359	0.514652	-5.50612	SF1
0.118791	0.284191	1.2387	0.21624	0.514652	-5.50574	KLHL30
0.138558	0.97144	1.23842	0.216345	0.514652	-5.50608	H4C5
-0.111328	4.09154	-1.23822	0.216419	0.514667	-5.50631	TAOK1
-0.207475	0.906089	-1.23829	0.216393	0.514667	-5.50623	GNG7
0.0671326	0.0328757	1.23807	0.216475	0.514735	-5.50649	CT47A1
-0.37149	5.11724	-1.23764	0.216635	0.515002	-5.50701	CDKN1A
-0.107838	6.26055	-1.23762	0.216641	0.515002	-5.50703	PSME3IP1
0.0882598	0.244352	1.23738	0.21673	0.51508	-5.50731	DYNLRB2
0.233648	0.787778	1.23732	0.216754	0.51508	-5.50739	TMEM125
-0.415809	3.34263	-1.23746	0.216701	0.51508	-5.50722	LDOC1
0.109192	0.0983107	1.23693	0.216897	0.515294	-5.50785	CD28
0.0294869	0.0180088	1.23693	0.216898	0.515294	-5.50785	FAM9A
0.136427	5.82402	1.23638	0.2171	0.515646	-5.5085	MTA1
-0.0990285	0.413322	-1.23641	0.217092	0.515646	-5.50847	CCDC13
-0.162568	6.21887	-1.23603	0.217233	0.515798	-5.50892	CALCOCO2
0.242643	1.06147	1.23604	0.217228	0.515798	-5.50891	HRCT1
0.00514462	0.00156144	1.23599	0.217245	0.515798	-5.50896	KRTAP9-4
-0.177147	2.52712	-1.23585	0.2173	0.515838	-5.50914	FBXO41
0.216324	0.410812	1.2358	0.217315	0.515838	-5.50919	SALL3
-0.111811	0.501986	-1.23573	0.217344	0.515843	-5.50928	CDHR2
-0.117487	6.03643	-1.2356	0.217391	0.515874	-5.50943	WTAP
-0.14445	5.46901	-1.23554	0.217411	0.515874	-5.5095	TMEM94
0.0498022	0.10268	1.23536	0.217479	0.515971	-5.50971	GOLGA8J
0.155244	6.8428	1.23507	0.217587	0.516035	-5.51006	CBX1
0.208849	2.02874	1.23509	0.217582	0.516035	-5.51004	ZNF462
0.111908	7.73465	1.23509	0.217582	0.516035	-5.51004	NDUFA11
0.158083	0.601195	1.23433	0.217864	0.516334	-5.51094	MYO7A
-0.173523	0.310296	-1.23442	0.217831	0.516334	-5.51084	TMEM52B
-0.436664	1.74608	-1.23443	0.217825	0.516334	-5.51082	CRABP1
0.114009	4.52273	1.2343	0.217874	0.516334	-5.51097	CHAF1A
0.379302	2.05697	1.23441	0.217834	0.516334	-5.51085	MAOA
-0.322235	1.22546	-1.2344	0.217835	0.516334	-5.51085	TAFA5
0.138232	0.52457	1.23335	0.218226	0.516646	-5.5121	MYOM1
0.440673	2.43531	1.23335	0.218227	0.516646	-5.5121	AEBP1
0.117921	5.75711	1.23333	0.218234	0.516646	-5.51212	TXNDC9
-0.108576	3.67901	-1.23377	0.21807	0.516646	-5.5116	PMS2
-0.317527	0.900055	-1.23366	0.218111	0.516646	-5.51173	RNF128
-0.168256	3.45116	-1.2333	0.218246	0.516646	-5.51216	CCNYL1
-0.102077	4.08204	-1.23338	0.218218	0.516646	-5.51207	RNF123
0.0425047	0.0959887	1.2334	0.21821	0.516646	-5.51204	BTLA
-0.227891	1.54483	-1.2333	0.218248	0.516646	-5.51217	MFAP3L
0.178726	0.802329	1.23321	0.21828	0.516656	-5.51227	C11orf21
-0.116126	4.84426	-1.2331	0.218319	0.516687	-5.51239	STX4
-0.121967	5.72965	-1.23273	0.218458	0.516741	-5.51283	RFXANK
0.0692827	0.0932426	1.23289	0.218399	0.516741	-5.51265	COL20A1
0.150764	3.43031	1.23268	0.218477	0.516741	-5.5129	SNX16
-0.261295	0.537552	-1.2329	0.218395	0.516741	-5.51263	IL1RL1
-0.348528	1.31667	-1.2328	0.218434	0.516741	-5.51276	ASCL1
-0.249996	1.16392	-1.23243	0.21857	0.516897	-5.51319	EID3
-0.0946028	0.0483466	-1.23225	0.218638	0.516994	-5.51341	MYF6
-0.219023	3.92626	-1.23066	0.219231	0.517725	-5.51529	KCTD17
0.145412	4.15522	1.23099	0.21911	0.517725	-5.5149	ANKRD27
0.357725	2.2252	1.2311	0.219065	0.517725	-5.51476	NEDD9
-0.00809985	0.00484634	-1.23106	0.21908	0.517725	-5.51481	MMP27
-0.114769	5.43341	-1.23102	0.219095	0.517725	-5.51486	UBL7
0.127998	0.324669	1.23072	0.21921	0.517725	-5.51522	KCNK13
-0.241833	1.46263	-1.23068	0.219222	0.517725	-5.51526	C1orf115
-0.204364	0.293789	-1.23063	0.219244	0.517725	-5.51533	CA4
-0.190328	6.76562	-1.23095	0.219125	0.517725	-5.51495	RPS27L
0.225809	0.841598	1.23085	0.219162	0.517725	-5.51507	RASGEF1A
0.159312	0.525189	1.23081	0.219176	0.517725	-5.51511	BLACAT1
0.232198	0.886091	1.2304	0.21933	0.517865	-5.5156	OSCAR
0.173329	6.60037	1.23008	0.219449	0.518081	-5.51598	ADAM10
0.524624	4.04663	1.22996	0.219492	0.518118	-5.51611	GJA1
0.200476	4.32777	1.22967	0.2196	0.518311	-5.51646	XPR1
-0.097164	0.171209	-1.2295	0.219665	0.5184	-5.51666	TMEM196
0.330816	2.16466	1.2294	0.219704	0.518427	-5.51678	CFD
0.473335	2.98168	1.229	0.219852	0.51861	-5.51725	MFAP2
-0.139935	3.28614	-1.22905	0.219833	0.51861	-5.51719	MTCL2
-0.216132	2.54464	-1.22897	0.219862	0.51861	-5.51728	RELL2
-0.362067	0.569181	-1.22887	0.2199	0.518635	-5.5174	PHOX2B
0.126837	7.29603	1.22813	0.220177	0.519104	-5.51828	RBBP7
0.325825	0.720392	1.22806	0.220205	0.519104	-5.51836	IRF8
-0.156943	0.524356	-1.22821	0.22015	0.519104	-5.51819	GLYATL2
0.0318455	0.0386019	1.22798	0.220234	0.519104	-5.51846	TENT5D
0.111793	0.362578	1.22804	0.220214	0.519104	-5.51839	FSIP2
0.100097	0.291492	1.22773	0.220327	0.51926	-5.51875	LRRC26
-0.213049	1.24748	-1.22766	0.220356	0.519263	-5.51884	ZNF471
0.0904868	4.82027	1.22741	0.220449	0.519355	-5.51913	CHERP
0.176718	8.49146	1.22748	0.220424	0.519355	-5.51905	MYL12A
0.475536	5.5041	1.22724	0.220514	0.51938	-5.51933	TUBA4A
0.131873	9.94796	1.22727	0.220501	0.51938	-5.51929	CALM2
-0.157572	2.76146	-1.22644	0.220815	0.520025	-5.52028	FER
-0.123304	0.803251	-1.22634	0.220849	0.520041	-5.52039	PNPLA7
-0.141998	0.230203	-1.22626	0.22088	0.520051	-5.52048	AQP4
-0.0471422	0.0771115	-1.22611	0.220936	0.520119	-5.52066	PLCZ1
-0.0974649	5.6637	-1.22596	0.220991	0.520186	-5.52084	COX11
0.283964	5.34077	1.22578	0.221061	0.520267	-5.52105	ALDH3A2
-0.270094	0.651052	-1.22573	0.22108	0.520267	-5.52111	CD96
-0.0919532	0.249075	-1.22529	0.221245	0.52059	-5.52163	ZBBX
0.138473	0.61669	1.22509	0.221321	0.52062	-5.52187	CD101
-0.227964	4.15774	-1.22507	0.221327	0.52062	-5.52189	TIPARP
0.0940423	5.49285	1.22504	0.221339	0.52062	-5.52192	PRKRA
0.0129887	0.0193193	1.2249	0.22139	0.520676	-5.52208	FCRL5
-0.22889	1.93008	-1.22464	0.221491	0.52085	-5.5224	MAML2
-0.263603	2.09174	-1.22449	0.221547	0.520919	-5.52258	RBMS3
-0.123388	4.55772	-1.22435	0.221601	0.52098	-5.52274	KIAA0319L
-0.372559	2.14841	-1.22379	0.221811	0.521241	-5.5234	DSP
-0.155946	0.259211	-1.22392	0.22176	0.521241	-5.52324	CLDN16
-0.166424	0.112073	-1.22363	0.221868	0.521241	-5.52358	KERA
-0.165461	4.91438	-1.22362	0.221875	0.521241	-5.5236	TNIP1
-0.130113	4.12905	-1.22364	0.221866	0.521241	-5.52357	QSOX2
-0.14588	6.42643	-1.22385	0.221787	0.521241	-5.52332	NDUFA3
-0.230614	4.362	-1.22333	0.221984	0.521433	-5.52394	DMXL2
-0.136237	4.78269	-1.22321	0.222028	0.521472	-5.52408	PDHX
-0.130486	3.07273	-1.22313	0.222057	0.521478	-5.52417	STOML1
0.490841	2.69314	1.22289	0.222148	0.521628	-5.52445	IL32
-0.236998	2.35167	-1.22267	0.222234	0.521696	-5.52472	ULK2
-0.0650812	0.16672	-1.2226	0.222259	0.521696	-5.5248	CYP3A7
-0.0283985	0.0582464	-1.22271	0.222216	0.521696	-5.52466	C16orf92
0.183332	0.771886	1.22249	0.2223	0.52173	-5.52493	OXCT2
0.17842	5.21822	1.22217	0.222422	0.52191	-5.5253	TSFM
0.255069	4.78769	1.22214	0.222432	0.52191	-5.52533	LACTB2
-0.0911949	7.26156	-1.22151	0.22267	0.522407	-5.52608	RAB1A
-0.111401	6.53695	-1.22131	0.222744	0.522472	-5.52631	RNF7
0.0490314	0.0508097	1.22126	0.222765	0.522472	-5.52637	TRPM1
0.158928	0.491473	1.22122	0.22278	0.522472	-5.52642	SP5
-0.178956	0.625634	-1.22088	0.22291	0.522712	-5.52682	KNDC1
-0.230675	0.710991	-1.22055	0.223032	0.522934	-5.5272	PLXNA4
-0.090299	0.940379	-1.22031	0.223126	0.52309	-5.52749	MSS51
0.147735	0.21567	1.21985	0.223297	0.523181	-5.52802	FCER2
0.0706155	8.76589	1.21984	0.2233	0.523181	-5.52803	SRSF3
-0.120444	4.87454	-1.22001	0.223237	0.523181	-5.52784	CLUH
0.189607	2.46955	1.21996	0.223257	0.523181	-5.5279	ZNF816
0.0946796	5.9057	1.22003	0.22323	0.523181	-5.52781	RNF220
-0.146512	1.4854	-1.21966	0.223369	0.523277	-5.52824	PJVK
0.285797	3.58385	1.2194	0.22347	0.523449	-5.52856	ATF3
-0.258314	0.241916	-1.21905	0.2236	0.52369	-5.52896	SYCP1
0.260706	3.78554	1.2189	0.223657	0.523759	-5.52913	SLC1A4
-0.33193	1.3063	-1.21875	0.223713	0.523828	-5.52931	TBX1
-0.135065	6.56107	-1.21846	0.223826	0.524029	-5.52966	METTL9
-0.128077	3.83854	-1.21836	0.223863	0.524051	-5.52977	CDK19
-0.11922	0.208864	-1.21821	0.223921	0.524058	-5.52995	RERGL
-0.218451	1.36619	-1.21823	0.223913	0.524058	-5.52993	C4B
0.0983053	1.00863	1.21791	0.224035	0.524239	-5.5303	KCNJ14
0.130015	0.309739	1.21786	0.224053	0.524239	-5.53036	CIMIP2B
-0.105985	4.03596	-1.21774	0.224099	0.524283	-5.5305	HIF1AN
-0.272814	2.57434	-1.21742	0.224222	0.524506	-5.53088	AHNAK2
0.182852	2.60916	1.21731	0.224261	0.524533	-5.531	TIAM2
0.0781383	0.181016	1.21708	0.224349	0.524676	-5.53127	CDKL4
0.21243	1.5838	1.21694	0.224403	0.52469	-5.53144	SYDE2
0.150647	0.172646	1.21692	0.22441	0.52469	-5.53146	OR3A2
-0.112145	5.83701	-1.21657	0.224542	0.524934	-5.53186	GLT8D1
-0.176766	0.632287	-1.21645	0.22459	0.524983	-5.53201	SLC8A2
-0.145482	2.24859	-1.21637	0.224618	0.524984	-5.5321	NFKBID
0.126365	4.03767	1.2161	0.224723	0.525166	-5.53242	ZNF281
0.142949	3.86775	1.21589	0.224802	0.525287	-5.53267	FXN
-0.125652	1.77192	-1.21572	0.224866	0.525371	-5.53286	PER2
0.103202	3.9463	1.21564	0.224898	0.525384	-5.53296	PEX14
0.122154	4.05958	1.21526	0.225042	0.525592	-5.5334	NME6
0.131663	1.84881	1.21529	0.225029	0.525592	-5.53336	ZNF443
0.162104	3.51666	1.21518	0.225073	0.525599	-5.5335	EXD2
0.297923	2.05959	1.21484	0.225203	0.52584	-5.5339	CRYBG1
-0.10828	0.141623	-1.21471	0.225253	0.525891	-5.53405	ARSF
0.276187	1.17901	1.21415	0.225463	0.526255	-5.53469	ACP5
0.410496	3.59634	1.21421	0.225443	0.526255	-5.53463	ALDOC
-0.371544	2.73619	-1.21396	0.225537	0.526362	-5.53492	CLMP
0.187935	1.23553	1.21383	0.225585	0.52641	-5.53506	PLCXD2
-0.358306	3.82611	-1.21355	0.225692	0.526593	-5.53539	AKT3
-0.331887	2.98995	-1.21349	0.225718	0.526593	-5.53547	FBXO17
0.298269	4.00488	1.21336	0.225766	0.526641	-5.53562	TP53I3
0.146199	4.93314	1.21283	0.22597	0.527025	-5.53624	DNTTIP1
-0.113598	3.2534	-1.21278	0.225986	0.527025	-5.53629	ING2
0.112531	3.70658	1.21257	0.226068	0.527153	-5.53654	MTMR3
-0.132641	6.00743	-1.21222	0.226202	0.527207	-5.53695	RHOT2
-0.214463	2.19048	-1.21228	0.226179	0.527207	-5.53688	TMEM91
-0.337073	5.13323	-1.21208	0.226256	0.527207	-5.53712	ALDH7A1
0.115602	0.265718	1.21231	0.226168	0.527207	-5.53685	SLC2A14
0.26245	1.62741	1.21237	0.226144	0.527207	-5.53677	JAKMIP2
0.0702257	0.201927	1.21214	0.226231	0.527207	-5.53704	KCNG2
0.536862	4.39109	1.21166	0.226414	0.527446	-5.5376	MMP2
-0.136324	2.99863	-1.21172	0.226393	0.527446	-5.53753	ZNF419
-0.120072	4.22386	-1.21149	0.226479	0.527534	-5.5378	KLHDC10
0.137694	5.07119	1.21069	0.226787	0.527931	-5.53873	MED15
0.234458	1.20136	1.2107	0.226784	0.527931	-5.53872	THBS4
0.31444	1.72035	1.2108	0.226743	0.527931	-5.5386	SPNS2
0.0831403	0.160152	1.21078	0.226752	0.527931	-5.53863	KPNA7
0.164735	2.78189	1.21091	0.226701	0.527931	-5.53847	GNB1L
-0.285844	0.711859	-1.21052	0.226851	0.528015	-5.53893	CHL1
0.100579	1.13529	1.21024	0.226958	0.528202	-5.53925	DNLZ
-0.165914	2.03452	-1.21011	0.227009	0.528255	-5.53941	ASDURF
-0.13728	0.478118	-1.20992	0.227082	0.528361	-5.53963	SYCE3
0.331058	1.21466	1.20973	0.227154	0.52845	-5.53985	GJB2
0.192776	4.00033	1.20968	0.227175	0.52845	-5.53991	TPST1
-0.121042	4.97362	-1.20902	0.227427	0.528933	-5.54068	GINM1
-0.148729	0.245303	-1.20899	0.227438	0.528933	-5.54071	XKR4
0.144015	0.146946	1.20889	0.227477	0.52896	-5.54083	GABRA4
0.0732944	0.404637	1.20837	0.227676	0.529358	-5.54143	TREX2
-0.121636	5.63418	-1.20829	0.227709	0.52937	-5.54153	MALSU1
-0.105869	6.13231	-1.20804	0.227803	0.529452	-5.54181	MRPL28
0.102864	0.550661	1.20812	0.227773	0.529452	-5.54172	ABHD1
-0.0793782	0.166808	-1.20783	0.227882	0.529452	-5.54205	AHSG
-0.00732317	0.00655749	-1.20792	0.227849	0.529452	-5.54195	TMEM82
-0.0434243	0.0514554	-1.20788	0.227866	0.529452	-5.542	C10orf53
0.100527	6.49901	1.20752	0.228004	0.529671	-5.54242	PSMD3
-0.197229	0.301561	-1.20662	0.228348	0.530353	-5.54346	HPSE2
0.125802	0.365562	1.20661	0.228353	0.530353	-5.54347	AMZ1
-0.144288	4.76725	-1.20644	0.228418	0.53044	-5.54367	MMGT1
-0.445887	3.32409	-1.20623	0.228498	0.530562	-5.54391	COL5A2
0.214199	2.9784	1.2058	0.228663	0.530797	-5.54441	MYLIP
-0.100163	6.52125	-1.20573	0.228692	0.530797	-5.5445	RPL7L1
-0.249153	0.525107	-1.20556	0.228757	0.530797	-5.54469	IGFBP1
-0.0578938	0.51652	-1.20569	0.228708	0.530797	-5.54454	NME9
-0.0887938	0.0988354	-1.20551	0.228775	0.530797	-5.54475	GDF3
-0.0532379	0.0419168	-1.20556	0.228756	0.530797	-5.54469	TRIM49C
0.122344	5.7364	1.20547	0.228793	0.530797	-5.5448	CHMP4A
-0.110032	5.30231	-1.20509	0.228937	0.530997	-5.54523	PRPF6
-0.288913	0.538512	-1.20517	0.228909	0.530997	-5.54515	C7
0.140134	7.21107	1.20503	0.228962	0.530997	-5.54531	TMEM14B
-0.177593	5.04935	-1.20491	0.229006	0.531033	-5.54544	HLTF
0.160681	3.7337	1.20481	0.229045	0.531045	-5.54556	EFHC1
-0.0565182	0.0542606	-1.20476	0.229066	0.531045	-5.54562	IQCJ
-0.171173	3.76713	-1.20458	0.229134	0.531074	-5.54583	STK10
0.00826842	0.0124203	1.2046	0.229128	0.531074	-5.54581	RHO
-0.35935	3.28852	-1.20425	0.229262	0.531177	-5.54621	PODXL
-0.10825	3.39906	-1.20429	0.229246	0.531177	-5.54616	HEATR3
0.0687971	0.138945	1.20438	0.229212	0.531177	-5.54606	LHFPL1
0.328548	1.60625	1.20418	0.22929	0.531179	-5.54629	ST14
-0.100642	4.04758	-1.2041	0.22932	0.531183	-5.54638	EDRF1
0.104183	5.40742	1.2036	0.229514	0.531569	-5.54697	RPP30
0.115111	3.68303	1.2032	0.229668	0.53168	-5.54743	HEATR6
0.103177	3.72306	1.20304	0.229728	0.53168	-5.54761	CCDC93
0.199494	0.667886	1.20304	0.229728	0.53168	-5.54761	GRAMD2A
-0.0456391	0.0221649	-1.20337	0.229602	0.53168	-5.54723	TRARG1
0.0939936	0.539486	1.20311	0.229701	0.53168	-5.54752	NANOS3
-0.174288	0.700566	-1.20314	0.22969	0.53168	-5.54749	JAKMIP3
-0.167	3.08087	-1.20239	0.229982	0.53214	-5.54837	TRIM56
0.138515	4.05966	1.2024	0.229979	0.53214	-5.54836	MRTFA
-0.196811	3.71881	-1.20192	0.230163	0.532463	-5.54891	CRAT
0.547564	3.16821	1.20188	0.230178	0.532463	-5.54895	RBP1
-0.0119494	0.0142736	-1.20165	0.230269	0.532463	-5.54922	TECTB
0.275355	0.407788	1.20152	0.230317	0.532463	-5.54937	MAGEA9
0.107328	3.36362	1.20154	0.23031	0.532463	-5.54934	ZNF189
0.163758	5.24714	1.20167	0.23026	0.532463	-5.5492	PDXK
-0.151342	4.37457	-1.20171	0.230244	0.532463	-5.54915	BPGM
0.00607936	0.00355342	1.20119	0.230444	0.532693	-5.54975	SPATA31A3
-0.282887	1.55028	-1.20103	0.230506	0.532769	-5.54993	FCGR2A
0.143684	0.3953	1.20097	0.230532	0.532769	-5.55001	GASK1A
0.0635605	0.0774579	1.20081	0.230591	0.53284	-5.55018	CHRNA6
0.10951	0.351288	1.20072	0.230628	0.532863	-5.5503	TAS1R3
0.387278	0.789405	1.20017	0.230839	0.533286	-5.55092	MPO
0.108612	3.97118	1.19994	0.230928	0.533427	-5.55119	ZBTB48
-0.280865	1.10008	-1.19976	0.231	0.533529	-5.5514	SAMD5
-0.371992	2.27195	-1.19929	0.231184	0.533889	-5.55195	CELF2
0.128031	3.3857	1.19899	0.231298	0.533901	-5.55229	CEP152
-0.0999205	8.35467	-1.19917	0.231229	0.533901	-5.55208	CCT6A
-0.169781	0.916043	-1.19905	0.231275	0.533901	-5.55222	PPM1J
-0.133255	0.527628	-1.19899	0.2313	0.533901	-5.55229	SMIM10L2A
-0.165253	2.75465	-1.19887	0.231344	0.533927	-5.55242	COMTD1
-0.210462	0.322119	-1.19881	0.231367	0.533927	-5.55249	SLC38A11
0.114391	6.82899	1.19859	0.231454	0.533959	-5.55275	LSM5
0.216429	3.17567	1.19856	0.231465	0.533959	-5.55278	TMEM160
-0.215035	0.899911	-1.19859	0.231455	0.533959	-5.55275	KCNK3
0.110608	4.48617	1.19809	0.231647	0.53424	-5.55332	NR2C1
-0.370084	2.11438	-1.19811	0.231639	0.53424	-5.5533	STAC
0.00991343	0.00711715	1.19803	0.23167	0.53424	-5.55339	OR6M1
0.164299	0.601999	1.19741	0.231912	0.53448	-5.55411	HOXD1
-0.126921	3.91797	-1.19757	0.231852	0.53448	-5.55393	COQ3
0.0978556	4.32411	1.19741	0.231914	0.53448	-5.55411	PEX13
-0.119056	3.21977	-1.19741	0.231913	0.53448	-5.55411	ZNF23
0.13732	5.43457	1.19753	0.231866	0.53448	-5.55397	SLC52A2
-0.115934	4.9609	-1.19733	0.231945	0.534489	-5.55421	PHF14
0.181966	7.28155	1.19628	0.232354	0.535311	-5.55542	HMGB3
0.161883	7.41391	1.19627	0.232358	0.535311	-5.55543	RAD21
0.232875	1.3598	1.19611	0.23242	0.535389	-5.55561	PGBD5
0.180029	0.401111	1.19574	0.232563	0.535654	-5.55603	FUT7
0.133647	5.07822	1.19559	0.232623	0.535728	-5.55621	ILVBL
0.2632	1.51658	1.19547	0.232667	0.535766	-5.55634	DNM3
0.301563	2.23451	1.19513	0.2328	0.536007	-5.55673	FHOD3
-0.176389	0.625693	-1.19496	0.232869	0.536102	-5.55693	SLIT1
-0.309922	2.21552	-1.19477	0.232943	0.536208	-5.55715	ME3
-0.295899	0.58698	-1.19457	0.23302	0.536256	-5.55738	GFI1B
0.129201	7.48216	1.19462	0.233002	0.536256	-5.55732	NDUFA4
-0.377177	2.09719	-1.19435	0.233108	0.536329	-5.55764	CLEC2B
-0.0134574	0.0103248	-1.19439	0.233089	0.536329	-5.55758	LACRT
0.112406	3.27071	1.19369	0.233362	0.536356	-5.55838	INPP4A
0.0720624	0.0972245	1.19367	0.233371	0.536356	-5.55841	PAGE4
0.103358	1.29306	1.1937	0.233361	0.536356	-5.55838	GPR75
-0.171098	4.24814	-1.19395	0.233263	0.536356	-5.55809	L3HYPDH
-0.150986	0.662968	-1.19405	0.233223	0.536356	-5.55798	ANGPTL6
0.179229	3.75399	1.19387	0.233293	0.536356	-5.55818	RARA
-0.346594	3.43087	-1.19406	0.233217	0.536356	-5.55796	EFEMP2
-0.101309	4.03687	-1.19395	0.233262	0.536356	-5.55809	MOB2
-0.167558	1.23667	-1.194	0.233243	0.536356	-5.55803	TSPAN10
0.0727327	0.279427	1.1935	0.233437	0.536387	-5.5586	TNNI3K
0.255323	3.26708	1.19346	0.233452	0.536387	-5.55865	ZNF385A
-0.152309	0.283145	-1.19342	0.233468	0.536387	-5.5587	SMIM18
-0.19501	3.39373	-1.19317	0.233568	0.536552	-5.55899	ARMC9
-0.115733	0.603669	-1.19303	0.233623	0.536613	-5.55915	NLRC3
0.238184	2.47286	1.19284	0.233694	0.536713	-5.55936	ARHGAP26
-0.129493	5.21785	-1.19261	0.233785	0.536794	-5.55963	ATP6V1H
0.0604998	0.0564134	1.19265	0.233769	0.536794	-5.55958	HSD3B1
-0.10615	5.12653	-1.19215	0.233965	0.537077	-5.56015	BPTF
-0.0848714	0.167347	-1.1922	0.233945	0.537077	-5.56009	TRABD2B
-0.11482	2.2785	-1.19205	0.234007	0.537109	-5.56027	PGBD2
-0.111445	0.598024	-1.191	0.234417	0.537986	-5.56147	CFAP54
-0.243725	0.792404	-1.19089	0.234459	0.538019	-5.5616	CTNNA2
-0.159014	0.296894	-1.19073	0.234523	0.538102	-5.56179	TRPM3
0.196468	1.63084	1.19033	0.23468	0.538396	-5.56224	ITPKA
-0.169354	0.185943	-1.18987	0.234862	0.53875	-5.56277	RFPL4B
0.241184	0.831157	1.18973	0.234914	0.538804	-5.56292	PRSS22
0.191277	2.65143	1.18965	0.234946	0.538814	-5.56302	LTB4R
-0.398559	1.42144	-1.18946	0.235021	0.538921	-5.56324	CAVIN2
0.237891	4.52697	1.18914	0.235149	0.53902	-5.56361	FUT8
0.00609089	0.00448895	1.18926	0.2351	0.53902	-5.56347	NXPE1
-0.120805	0.155436	-1.18915	0.235143	0.53902	-5.56359	TMEM215
0.107775	4.6532	1.18889	0.235247	0.539116	-5.56389	ATF1
0.0465456	0.384617	1.18892	0.235233	0.539116	-5.56385	DNAJB7
-0.17144	8.44564	-1.18837	0.235451	0.53952	-5.56449	SEC61G
-0.221306	3.28427	-1.18825	0.235497	0.539561	-5.56462	HIPK2
-0.117765	5.31669	-1.18815	0.235535	0.539583	-5.56473	CDKN2AIPNL
-0.124996	5.88289	-1.18705	0.235968	0.539627	-5.56599	NOP16
-0.10015	6.69218	-1.18774	0.235696	0.539627	-5.5652	EIF2AK1
0.189896	1.15121	1.18704	0.235971	0.539627	-5.566	ACTR3C
-0.127745	5.83032	-1.18798	0.235602	0.539627	-5.56493	XPNPEP1
-0.277777	2.03	-1.18739	0.235835	0.539627	-5.5656	MTARC2
-0.200648	4.13965	-1.18717	0.235924	0.539627	-5.56586	RRAS
-0.0949482	5.36587	-1.18716	0.235926	0.539627	-5.56586	USP8
0.114584	4.6829	1.18703	0.235976	0.539627	-5.56601	AP1AR
0.0282598	0.0379238	1.18778	0.235682	0.539627	-5.56516	TKTL2
-0.177771	0.328744	-1.18735	0.23585	0.539627	-5.56564	CA10
0.142426	6.83961	1.18784	0.235657	0.539627	-5.56509	UBE2E1
0.00665297	0.019803	1.18744	0.235816	0.539627	-5.56555	NUTM1
0.0875276	3.77335	1.18777	0.235685	0.539627	-5.56517	EIF4ENIF1
0.113628	3.99214	1.18763	0.235739	0.539627	-5.56532	RNF103
-0.181503	1.67526	-1.18745	0.23581	0.539627	-5.56553	TMEFF1
-0.0229062	0.0112455	-1.18682	0.236061	0.539692	-5.56626	BSPH1
0.207427	1.15158	1.18682	0.236059	0.539692	-5.56625	ZYG11A
-0.12439	7.0122	-1.18672	0.236098	0.539712	-5.56636	RHEB
0.127217	4.33479	1.18624	0.236288	0.540083	-5.56692	AP4B1
-0.144669	4.87252	-1.18604	0.236369	0.540129	-5.56715	NKTR
-0.203906	0.388858	-1.18598	0.236393	0.540129	-5.56722	ADAMTS19
-0.257201	0.778029	-1.18611	0.236339	0.540129	-5.56706	FREM1
-0.0310114	0.0241251	-1.18572	0.236495	0.540234	-5.56751	KDM4E
-0.0148139	0.0181692	-1.18577	0.236474	0.540234	-5.56745	OR4F16
0.116945	0.611155	1.18522	0.236691	0.54036	-5.56808	ZMYND12
0.100598	6.97549	1.18527	0.236672	0.54036	-5.56802	HP1BP3
-0.153519	0.252786	-1.18534	0.236645	0.54036	-5.56795	C11orf87
0.0118052	0.0312022	1.18548	0.236587	0.54036	-5.56778	ELOA2
-0.0703798	0.236699	-1.18541	0.236618	0.54036	-5.56787	HSFX2
-0.168554	3.86824	-1.18502	0.236769	0.540474	-5.56831	USP40
-0.213694	1.25909	-1.18488	0.236823	0.540533	-5.56846	TMEM52
0.123748	4.57997	1.18459	0.23694	0.540672	-5.5688	USP3
0.147422	3.53973	1.18462	0.236927	0.540672	-5.56876	WDFY3
0.105654	0.529656	1.1843	0.237055	0.540805	-5.56913	DHDH
0.135823	2.60518	1.18437	0.237027	0.540805	-5.56905	SNX22
-0.148279	0.675351	-1.18417	0.237106	0.540815	-5.56928	INHA
-0.0103362	0.0110185	-1.18414	0.237116	0.540815	-5.56931	OR1L3
0.00548876	0.00277686	1.18396	0.237189	0.540917	-5.56952	GSTT4
0.296138	0.483381	1.18371	0.237286	0.541051	-5.56979	MSTN
-0.342717	2.58052	-1.18363	0.237317	0.541051	-5.56989	SAMD11
0.212533	0.478544	1.1836	0.237332	0.541051	-5.56993	KIF19
0.145434	3.38562	1.18337	0.237421	0.541187	-5.57019	DTNB
0.145613	4.3307	1.1833	0.237448	0.541187	-5.57026	GOLPH3L
0.122178	3.94899	1.18255	0.237745	0.541799	-5.57112	TOP3B
-0.178718	1.1413	-1.18225	0.237866	0.541884	-5.57146	MARVELD2
0.183261	1.76242	1.18225	0.237867	0.541884	-5.57147	KBTBD8
0.0973142	0.111704	1.18237	0.237819	0.541884	-5.57133	SMIM34
0.43415	6.7927	1.18203	0.237953	0.541911	-5.57171	MDK
-0.202249	2.67166	-1.182	0.237964	0.541911	-5.57174	PFKFB4
0.065425	0.146693	1.18204	0.237947	0.541911	-5.5717	POTEI
0.316693	1.35151	1.18146	0.238177	0.542281	-5.57235	SEMA3D
0.132668	4.00747	1.18145	0.238183	0.542281	-5.57237	MLXIP
-0.113703	4.09651	-1.18137	0.238214	0.542286	-5.57246	YIPF1
0.0921901	6.18894	1.18116	0.238298	0.542415	-5.5727	BABAM1
0.216738	1.23325	1.18107	0.238334	0.542431	-5.5728	C1QL4
0.222868	0.907927	1.18099	0.238364	0.542436	-5.57289	TYROBP
-0.0783291	0.142194	-1.1809	0.238399	0.542452	-5.57299	MTNR1A
-0.0773056	5.81635	-1.18079	0.238443	0.542455	-5.57312	DAZAP1
0.306024	2.32261	1.18076	0.238457	0.542455	-5.57316	PDGFA
0.120309	4.88979	1.18064	0.238505	0.542499	-5.57329	SMCHD1
0.121291	5.64887	1.18033	0.238626	0.542645	-5.57364	NIP7
0.170434	1.19677	1.18034	0.238623	0.542645	-5.57363	TMC8
0.26174	4.76068	1.18015	0.2387	0.542749	-5.57385	PGM1
-0.111643	5.33578	-1.17995	0.238778	0.542815	-5.57408	NUP42
0.156332	0.215383	1.17993	0.238785	0.542815	-5.5741	XAGE2
-0.109712	0.0958178	-1.17984	0.23882	0.542829	-5.57419	CACNG3
0.2735	0.457635	1.17955	0.238937	0.543032	-5.57453	PPP1R27
0.185872	0.943652	1.17911	0.239112	0.543188	-5.57503	OVOL2
-0.0153255	0.0196154	-1.17928	0.239044	0.543188	-5.57483	GPR32
-0.232781	0.60829	-1.17909	0.23912	0.543188	-5.57505	LRRC4C
-0.280725	1.08979	-1.17914	0.239098	0.543188	-5.57499	PPP2R2B
-0.194558	0.3674	-1.17866	0.239289	0.54351	-5.57553	TBX5
-0.238942	0.52832	-1.17833	0.239423	0.543748	-5.57591	UBD
0.144527	0.180638	1.17814	0.239498	0.543854	-5.57613	KLK4
-0.100275	0.3219	-1.17805	0.239534	0.543871	-5.57623	FAM184B
0.175774	1.98887	1.17792	0.239585	0.543923	-5.57638	FZD3
-0.207195	0.559271	-1.17764	0.239697	0.544104	-5.57669	KLHDC8A
-0.111257	4.4209	-1.17758	0.239721	0.544104	-5.57676	PBRM1
-0.356976	1.65414	-1.17737	0.239806	0.544232	-5.577	CPXM1
0.118244	3.23541	1.1771	0.239913	0.544411	-5.57731	PRPF40B
0.163898	0.474944	1.17682	0.240023	0.544444	-5.57762	HPCAL4
-0.0972782	3.67526	-1.17677	0.240042	0.544444	-5.57767	ZNF148
0.126657	3.65354	1.17679	0.240037	0.544444	-5.57766	CDC25A
0.139826	4.4748	1.17677	0.240042	0.544444	-5.57767	TMEM134
-0.129638	3.07639	-1.17631	0.240225	0.544796	-5.57819	SLC49A4
-0.323351	1.88829	-1.17581	0.240427	0.544932	-5.57877	HOXB6
0.134909	8.47476	1.17581	0.240428	0.544932	-5.57877	PARK7
0.179682	7.18163	1.17601	0.240348	0.544932	-5.57854	RHOC
-0.0653551	0.232532	-1.17586	0.240406	0.544932	-5.57871	SPMIP3
-0.122506	7.74683	-1.17607	0.240324	0.544932	-5.57848	NOP10
-0.222746	0.2225	-1.17574	0.240456	0.544932	-5.57885	MBD3L3
-0.096238	11.5666	-1.17526	0.240645	0.544983	-5.57938	RPLP0
-0.0948557	4.57621	-1.1753	0.240629	0.544983	-5.57934	FBXO38
-0.0706257	0.205266	-1.17525	0.240648	0.544983	-5.57939	DRC1
-0.0136419	0.014256	-1.17539	0.240595	0.544983	-5.57924	CYP7A1
0.102372	4.11737	1.17541	0.240585	0.544983	-5.57921	TRMT61B
-0.0515549	0.116773	-1.17541	0.240588	0.544983	-5.57922	CYP21A2
-0.0540735	0.0882625	-1.17518	0.240678	0.544985	-5.57948	TBC1D3F
0.29015	1.5586	1.17498	0.240758	0.545015	-5.5797	LHX2
0.100627	4.59802	1.17491	0.240787	0.545015	-5.57978	PUS1
-0.0667561	0.0994897	-1.17486	0.240805	0.545015	-5.57984	MMP12
-0.0444061	0.0332077	-1.17506	0.240725	0.545015	-5.57961	SSU72L5
-0.296954	5.06817	-1.17439	0.240993	0.545358	-5.58037	PLXND1
-0.100706	0.0702601	-1.17434	0.241013	0.545358	-5.58043	SMR3B
-0.147432	1.50653	-1.17404	0.241133	0.545564	-5.58076	PRRT3
0.176148	0.392112	1.17389	0.241193	0.545637	-5.58093	SPDEF
-0.0326816	0.0493314	-1.17352	0.24134	0.545905	-5.58135	CLEC19A
0.222149	2.83055	1.17345	0.241371	0.545911	-5.58144	STBD1
0.241067	4.71194	1.17333	0.241419	0.545955	-5.58157	HYCC1
0.0731924	3.57884	1.17319	0.241475	0.546016	-5.58173	BRAP
-0.111431	0.611519	-1.17303	0.241538	0.546096	-5.58191	CXCR5
-0.116357	1.31853	-1.17276	0.241648	0.546214	-5.58221	WAS
-0.103287	5.95209	-1.17278	0.241637	0.546214	-5.58218	RIC8A
-0.209252	0.331697	-1.17254	0.241736	0.546349	-5.58246	HEMGN
-0.16275	3.57463	-1.17246	0.241767	0.546355	-5.58255	DUSP7
-0.112676	0.202826	-1.17204	0.241934	0.546619	-5.58302	LRP2
-0.212246	1.32959	-1.17202	0.241941	0.546619	-5.58304	CCDC181
-0.233639	3.31749	-1.17192	0.241983	0.546649	-5.58316	LRP1
0.127547	6.93112	1.17179	0.242035	0.546703	-5.58331	TECR
0.156924	2.23018	1.17158	0.242119	0.546827	-5.58354	ZNF808
0.481247	1.96869	1.17121	0.242266	0.547095	-5.58395	KRT17
0.0938404	0.534679	1.17081	0.242427	0.547394	-5.5844	FSCN2
0.117823	4.50764	1.1707	0.242473	0.547434	-5.58453	COA7
0.309345	1.04396	1.17058	0.24252	0.547476	-5.58467	SHD
-0.40786	4.34546	-1.17019	0.242678	0.547724	-5.58511	EMP1
0.100146	0.200889	1.17009	0.242716	0.547724	-5.58521	SCIMP
-0.0211005	0.069307	-1.1701	0.242712	0.547724	-5.5852	PXT1
0.139128	5.6372	1.16993	0.242781	0.547741	-5.5854	UNG
-0.155781	3.68753	-1.16998	0.242764	0.547741	-5.58535	BAZ2B
-0.121257	3.92029	-1.16946	0.242971	0.548107	-5.58593	FAN1
0.101209	2.72296	1.16929	0.24304	0.548199	-5.58612	ZNF865
-0.224307	4.03602	-1.1691	0.243116	0.548305	-5.58633	PABPC1L
0.147621	4.47038	1.16889	0.243201	0.54841	-5.58657	GLRX2
-0.357602	2.84223	-1.16884	0.24322	0.54841	-5.58662	TMT1A
0.115121	4.20612	1.16873	0.243266	0.548449	-5.58675	INTS6
0.230555	6.83891	1.16858	0.243325	0.548512	-5.58692	LMNA
0.218518	3.34875	1.16849	0.243363	0.548512	-5.58702	GJC1
-0.281713	2.31495	-1.16844	0.243379	0.548512	-5.58707	TOR4A
0.243715	1.3318	1.16828	0.243447	0.548601	-5.58726	NFE2
0.0886748	0.211819	1.16756	0.243736	0.549186	-5.58806	MYO1A
0.0258566	0.0643565	1.16717	0.243893	0.549476	-5.5885	TMEM89
-0.242546	0.966041	-1.16691	0.243998	0.549586	-5.5888	LIPH
-0.114116	4.17768	-1.16691	0.243999	0.549586	-5.5888	ZFYVE19
0.523699	2.2104	1.16618	0.244294	0.549818	-5.58962	DCN
-0.122922	0.211387	-1.16633	0.244231	0.549818	-5.58944	TGM3
-0.142126	4.60336	-1.16632	0.244235	0.549818	-5.58945	LMBRD1
0.121711	6.83627	1.16639	0.24421	0.549818	-5.58938	NAA20
0.022818	0.0383974	1.16632	0.244235	0.549818	-5.58945	TMPRSS7
0.348794	1.75719	1.16627	0.244256	0.549818	-5.58951	CD163L1
0.37572	5.69423	1.16615	0.244303	0.549818	-5.58964	MT1X
-0.432695	1.56694	-1.16574	0.244468	0.550038	-5.5901	KDM5D
-0.436955	1.03767	-1.16582	0.244437	0.550038	-5.59002	CXCL5
0.331474	2.96723	1.1657	0.244487	0.550038	-5.59015	FOXD1
0.130413	4.97905	1.16509	0.244731	0.550523	-5.59083	ZNF593
0.011884	0.00684946	1.16483	0.244838	0.550699	-5.59113	USP29
-0.214002	0.957317	-1.16456	0.244948	0.550881	-5.59143	DUSP9
0.152868	0.289202	1.16434	0.245034	0.551011	-5.59167	BMP3
-0.2481	0.743446	-1.1641	0.245134	0.551106	-5.59195	GATA4
0.102701	3.98289	1.16411	0.245131	0.551106	-5.59194	WDR53
0.0836374	0.18675	1.1637	0.245294	0.551402	-5.59239	CTNNA3
-0.122765	3.57397	-1.16305	0.24556	0.551482	-5.59313	OFD1
-0.120259	4.83376	-1.16327	0.245468	0.551482	-5.59287	IFT80
0.113969	5.78138	1.16331	0.245451	0.551482	-5.59282	CBX5
-0.0993414	3.65983	-1.16329	0.245463	0.551482	-5.59286	KRBOX4
-0.255301	0.581779	-1.16306	0.245553	0.551482	-5.59311	ADGRG2
0.116539	5.99534	1.16322	0.24549	0.551482	-5.59293	MRPL11
0.0401985	0.0305566	1.1631	0.245536	0.551482	-5.59306	OR4N4
-0.332222	3.14784	-1.16339	0.245422	0.551482	-5.59275	PBX1
0.0744327	0.107041	1.16286	0.245634	0.551584	-5.59333	KRT33B
0.182791	3.70255	1.16271	0.245694	0.551655	-5.5935	CCDC85C
-0.094158	0.390816	-1.16251	0.245777	0.551775	-5.59372	KCNH4
-0.109972	3.79352	-1.16218	0.245913	0.551822	-5.5941	ADNP2
-0.338835	6.57721	-1.16219	0.245907	0.551822	-5.59408	COTL1
-0.153509	0.135155	-1.16224	0.245886	0.551822	-5.59402	DPPA4
0.0954805	7.64603	1.16219	0.245908	0.551822	-5.59408	CSNK2B
-0.244984	1.64901	-1.16182	0.246058	0.552082	-5.5945	EMID1
0.213725	0.574689	1.16155	0.246166	0.5521	-5.59479	GABRG2
-0.0941083	4.84829	-1.16127	0.246279	0.5521	-5.59511	ARMC8
-0.0726782	2.79596	-1.16169	0.24611	0.5521	-5.59464	ZNF142
0.134343	2.0572	1.16127	0.246279	0.5521	-5.59511	ZNF20
-0.226874	2.95134	-1.16123	0.246297	0.5521	-5.59516	HSPA4L
0.267717	2.31616	1.16112	0.246341	0.5521	-5.59528	ANXA2R
-0.251089	2.79455	-1.1611	0.246349	0.5521	-5.5953	IRF7
-0.242631	3.09284	-1.1613	0.246266	0.5521	-5.59507	PTCH1
-0.10177	3.66037	-1.16145	0.246206	0.5521	-5.59491	BLOC1S5
-0.119424	11.7579	-1.16108	0.246356	0.5521	-5.59532	RPL39
-0.0863661	0.25	-1.16102	0.246382	0.5521	-5.59539	TMEM217B
-0.272453	3.29049	-1.16085	0.246451	0.55219	-5.59558	CPPED1
-0.148284	0.582201	-1.16061	0.246547	0.55234	-5.59584	HRH3
-0.221876	2.93226	-1.16046	0.246608	0.552412	-5.59601	SEC14L2
0.0616153	0.112011	1.16007	0.246767	0.552636	-5.59645	BCL2L14
0.1618	5.20032	1.16	0.246794	0.552636	-5.59652	VEGFB
0.160789	4.9754	1.16014	0.246739	0.552636	-5.59637	UHRF1
0.18732	2.9032	1.1594	0.247038	0.552814	-5.59719	ICAM3
0.119932	3.89125	1.15949	0.247002	0.552814	-5.59709	ABHD17B
0.110928	5.87145	1.15973	0.246907	0.552814	-5.59683	BNIP2
-0.0948711	8.47643	-1.15938	0.247047	0.552814	-5.59722	SRP14
0.368402	2.20765	1.15966	0.246934	0.552814	-5.59691	MAL2
0.195544	0.310254	1.15941	0.247035	0.552814	-5.59718	SERPINB10
-0.167086	1.04873	-1.15921	0.24712	0.552848	-5.59742	RNF125
0.235637	0.970307	1.15921	0.247117	0.552848	-5.59741	TMEM45B
-0.123624	3.56297	-1.1585	0.247406	0.553425	-5.5982	PI4K2A
-0.069204	0.176116	-1.15836	0.247463	0.553486	-5.59835	GAL3ST2
-0.0907134	4.78863	-1.1582	0.24753	0.55357	-5.59854	RBBP6
-0.173915	3.70577	-1.15813	0.247558	0.55357	-5.59861	ZBED1
0.0994352	7.13958	1.15786	0.247667	0.553749	-5.59891	DAP3
0.124509	7.91888	1.15749	0.247817	0.553772	-5.59932	LAPTM4A
0.0512144	0.0518685	1.15765	0.247753	0.553772	-5.59915	C22orf31
-0.240228	1.69368	-1.15765	0.247752	0.553772	-5.59915	JPH1
-0.30869	2.00707	-1.15761	0.247769	0.553772	-5.59919	ICAM5
-0.447001	2.79951	-1.15748	0.247821	0.553772	-5.59933	COL4A1
-0.1631	4.76773	-1.15735	0.247877	0.553803	-5.59949	PLGRKT
-0.191572	1.2245	-1.15731	0.247893	0.553803	-5.59953	MSI1
-0.259788	0.755942	-1.15691	0.248053	0.553919	-5.59997	NTSR1
-0.096911	6.152	-1.15677	0.248113	0.553919	-5.60013	UBXN4
0.085244	0.611442	1.15676	0.248118	0.553919	-5.60015	C9orf43
-0.0955883	4.39461	-1.15705	0.247998	0.553919	-5.59982	SMARCAD1
0.104154	3.656	1.1569	0.248061	0.553919	-5.59999	VPS37C
0.11501	7.64243	1.15682	0.248093	0.553919	-5.60007	OSTC
-0.116181	7.68549	-1.15659	0.248186	0.553941	-5.60033	C1QBP
0.12671	3.02916	1.15664	0.248165	0.553941	-5.60027	SPATA33
0.0359362	0.0375557	1.15632	0.248297	0.554125	-5.60063	SLC22A2
-0.109934	6.5019	-1.15615	0.248365	0.554212	-5.60082	YIPF3
-0.123866	0.176679	-1.15591	0.248462	0.554363	-5.60108	PSG2
-0.369387	2.50715	-1.15563	0.248578	0.554558	-5.6014	TOX2
0.34031	2.05493	1.15536	0.248689	0.55474	-5.6017	SMIM10
0.0631013	0.0794339	1.15508	0.248803	0.55493	-5.60201	CACNA1S
0.137679	4.624	1.155	0.248835	0.554939	-5.6021	TBC1D31
0.26346	2.5171	1.15473	0.248945	0.555117	-5.60239	CIB2
0.0932807	3.76719	1.15459	0.249003	0.555183	-5.60255	TCF20
0.145628	6.19644	1.15373	0.249356	0.555869	-5.60351	TATDN1
-0.153232	0.37328	-1.1537	0.249369	0.555869	-5.60354	SAMD3
-0.234142	1.14042	-1.15348	0.249457	0.556002	-5.60378	NLGN1
0.199239	4.9236	1.15338	0.249497	0.556027	-5.60389	TRIT1
0.102313	6.26915	1.15325	0.249553	0.556087	-5.60404	ADIPOR1
-0.182646	2.90034	-1.15299	0.249658	0.556191	-5.60433	ITPRIP
-0.17887	5.28661	-1.15304	0.249637	0.556191	-5.60427	BBLN
-0.258585	0.846233	-1.15213	0.25001	0.556652	-5.60528	APOL4
-0.179618	0.346832	-1.15234	0.249926	0.556652	-5.60505	BLK
-0.135285	4.16494	-1.15228	0.249949	0.556652	-5.60512	LRRC8A
0.189354	3.07135	1.15218	0.249989	0.556652	-5.60522	SLC2A8
-0.269378	3.28422	-1.15217	0.249994	0.556652	-5.60524	SVIL
0.13476	3.76253	1.15203	0.250053	0.556682	-5.60539	OBI1
0.338988	3.53768	1.1517	0.250189	0.556857	-5.60576	VLDLR
0.0944696	4.64156	1.15171	0.250185	0.556857	-5.60575	RBM4B
0.161636	4.68205	1.15146	0.250286	0.557009	-5.60603	MPST
0.37925	8.95745	1.15079	0.25056	0.557475	-5.60676	LGALS1
0.106987	4.51547	1.15074	0.250583	0.557475	-5.60683	UQCC4
0.17349	1.61369	1.15086	0.250531	0.557475	-5.60669	H2AC20
0.35398	1.59416	1.15039	0.250726	0.557663	-5.60721	CDH3
0.158836	0.97594	1.15045	0.2507	0.557663	-5.60714	NRL
-0.119498	3.72522	-1.15022	0.250796	0.557753	-5.6074	KRBOX5
0.123531	0.227385	1.15008	0.250855	0.557756	-5.60756	TMEM132D
-0.134335	5.02368	-1.15008	0.250852	0.557756	-5.60755	MPI
-0.165953	3.43774	-1.14989	0.250932	0.557862	-5.60776	SOCS6
0.143513	0.420722	1.14972	0.251002	0.557889	-5.60795	TTC22
0.11218	6.76903	1.14978	0.250977	0.557889	-5.60788	SLC39A7
-0.101238	0.322657	-1.14964	0.251036	0.557901	-5.60804	DAND5
-0.164793	0.313644	-1.14932	0.251166	0.558124	-5.60839	SPMIP5
0.113541	4.09008	1.14909	0.251262	0.558272	-5.60865	N4BP1
-0.123923	4.47903	-1.14884	0.251363	0.558433	-5.60892	ANKRD13D
-0.104981	4.97657	-1.14871	0.251419	0.558492	-5.60907	GET4
0.314688	1.25073	1.14861	0.251459	0.558517	-5.60918	ADAMTS9
-0.157821	3.01311	-1.14841	0.251539	0.558565	-5.6094	ZNF431
0.273893	1.37786	1.14846	0.251522	0.558565	-5.60935	AQP1
-0.137274	4.47221	-1.14826	0.251602	0.558639	-5.60956	APPL2
-0.0138827	0.0216574	-1.14805	0.251691	0.558773	-5.6098	CCDC201
0.0503334	0.154215	1.14775	0.251813	0.558914	-5.61013	OR10AD1
0.203175	3.00915	1.14778	0.251801	0.558914	-5.6101	EPOR
-0.260574	3.12078	-1.14755	0.251897	0.55897	-5.61035	ZNF714
-0.145177	4.47902	-1.14759	0.251881	0.55897	-5.61031	POLR3D
-0.141391	3.9061	-1.14723	0.252029	0.559195	-5.61071	EZH1
0.225396	0.711049	1.14716	0.252056	0.559195	-5.61078	OR2W3
-0.144674	0.986865	-1.14662	0.252278	0.559595	-5.61137	CELF4
-0.424447	1.68271	-1.14658	0.252295	0.559595	-5.61142	IL1B
0.0336208	0.0271727	1.1461	0.252494	0.559973	-5.61195	SPINK8
-0.126586	2.54207	-1.14603	0.252525	0.559975	-5.61203	ZNF552
0.00457317	0.00184787	1.14593	0.252563	0.559996	-5.61213	OR6K6
0.124422	5.43148	1.14565	0.252678	0.560056	-5.61244	NABP2
-0.22284	0.945136	-1.14576	0.252636	0.560056	-5.61233	ZFPM2
-0.0139692	0.0185667	-1.14569	0.252662	0.560056	-5.6124	SPPL2C
-0.25658	0.554701	-1.14553	0.252731	0.560109	-5.61258	SOX1
0.0810296	3.9259	1.14542	0.252776	0.560143	-5.6127	MARK2
-0.279327	4.27147	-1.14505	0.25293	0.560357	-5.61311	NHERF2
-0.207417	0.55974	-1.14504	0.25293	0.560357	-5.61311	MUC3A
0.141738	3.71932	1.1449	0.252988	0.56042	-5.61327	C9orf40
0.0170268	0.0153939	1.14481	0.253028	0.560444	-5.61337	MS4A12
-0.118535	6.18035	-1.14467	0.253086	0.560507	-5.61353	HGS
-0.372882	3.61785	-1.14459	0.25312	0.560518	-5.61362	GATA2
-0.127406	5.35842	-1.14444	0.253181	0.560564	-5.61378	SCAMP1
0.088246	5.61888	1.14439	0.253202	0.560564	-5.61384	SPTLC1
-0.311218	2.61777	-1.14432	0.253229	0.560564	-5.61391	VSIR
0.180517	0.672843	1.144	0.253363	0.560797	-5.61426	LPAR5
-0.217309	1.42902	-1.14362	0.253519	0.561078	-5.61468	PHACTR1
-0.178867	4.51607	-1.14335	0.253634	0.561097	-5.61498	MINPP1
-0.2634	5.02392	-1.14332	0.253645	0.561097	-5.61501	RRAS2
0.271004	2.13666	1.14337	0.253623	0.561097	-5.61495	FGF11
0.142517	0.643989	1.14352	0.253561	0.561097	-5.61479	ZNF311
-0.282924	1.45656	-1.14252	0.253978	0.561486	-5.61589	TFAP2C
-0.131289	4.08765	-1.14244	0.254011	0.561486	-5.61598	BBS4
-0.283403	1.22599	-1.1424	0.254026	0.561486	-5.61602	CPLX2
0.100883	5.86667	1.14251	0.253981	0.561486	-5.6159	CIZ1
-0.161718	3.92628	-1.14247	0.253996	0.561486	-5.61594	ZDHHC13
-0.234694	2.70334	-1.14233	0.254055	0.561486	-5.6161	FZD2
-0.136239	0.369159	-1.14282	0.253851	0.561486	-5.61556	HS3ST5
0.0405209	0.13695	1.14234	0.254051	0.561486	-5.61609	GNG14
-0.024306	0.0148533	-1.14219	0.254114	0.561517	-5.61626	ACP4
-0.202419	1.89771	-1.1421	0.254152	0.561517	-5.61636	NBEA
0.0715992	0.278633	1.14208	0.254157	0.561517	-5.61637	H3C4
-0.262857	1.07426	-1.14197	0.254203	0.561553	-5.61649	SMIM24
-0.113413	3.66424	-1.14169	0.254322	0.561688	-5.6168	PEX3
0.225952	0.811233	1.14155	0.254378	0.561688	-5.61695	FGF9
-0.211535	3.06273	-1.14144	0.254424	0.561688	-5.61708	TRIM2
0.102115	5.04866	1.14149	0.254402	0.561688	-5.61702	TUT4
-0.115818	3.77631	-1.1414	0.254439	0.561688	-5.61712	PHC3
0.0735684	0.886809	1.14161	0.254352	0.561688	-5.61689	THSD8
0.119934	7.3236	1.14114	0.254551	0.56174	-5.61741	ERP29
-0.116607	0.129278	-1.14114	0.254548	0.56174	-5.6174	LRRC38
0.0532544	0.083674	1.14117	0.254537	0.56174	-5.61737	FAM25G
-0.166996	1.96708	-1.14076	0.254707	0.562019	-5.61782	TMEM198
-0.0916564	1.35724	-1.14058	0.25478	0.562117	-5.61802	PGBD4
0.143141	0.674207	1.14024	0.254922	0.5623	-5.61839	PLEKHG6
0.071423	0.134885	1.14029	0.254903	0.5623	-5.61834	CLDN14
0.111783	4.84235	1.14008	0.25499	0.562386	-5.61857	NUDT22
-0.130789	3.43291	-1.13979	0.255109	0.562583	-5.61888	ZNF251
0.153863	0.465844	1.13961	0.255184	0.562685	-5.61908	IQSEC3
0.206091	1.24399	1.13921	0.255352	0.562991	-5.61953	MAP10
-0.233564	0.755778	-1.13891	0.255476	0.563198	-5.61985	SPON1
-0.152123	3.51195	-1.13881	0.255518	0.563226	-5.61996	SNX24
0.245737	2.06199	1.13874	0.255549	0.563231	-5.62004	NFIA
-0.150394	5.07825	-1.13855	0.255626	0.56327	-5.62024	MKNK2
0.125707	4.746	1.13861	0.255601	0.56327	-5.62018	RNF139
-0.139246	1.03868	-1.13848	0.255658	0.563275	-5.62033	MCF2L2
-0.113689	6.29796	-1.13824	0.255757	0.56343	-5.62059	BCCIP
0.11813	1.74856	1.1381	0.255817	0.563496	-5.62075	ZNF799
-0.185815	1.06988	-1.13787	0.255909	0.563636	-5.62099	RNF152
-0.146884	3.48122	-1.13761	0.256019	0.563812	-5.62128	FUT11
-0.121324	0.607863	-1.13729	0.256153	0.564042	-5.62163	RSPH1
0.112468	3.46455	1.13685	0.256337	0.564189	-5.62211	TFAP4
0.0369018	0.0674261	1.13705	0.256252	0.564189	-5.62189	PGC
-0.0938645	6.5928	-1.13693	0.256304	0.564189	-5.62202	TRA2A
0.0511367	0.0766612	1.13692	0.256308	0.564189	-5.62204	FAM25C
0.154377	0.642574	1.13673	0.256388	0.564236	-5.62224	PIK3R5
-0.161659	2.4029	-1.13665	0.25642	0.564242	-5.62233	KIF16B
-0.0956143	6.62558	-1.13652	0.256475	0.564244	-5.62247	MRPL32
-0.215482	0.684723	-1.13651	0.25648	0.564244	-5.62248	NKAIN2
-0.173012	4.44992	-1.13614	0.256635	0.56452	-5.62289	CAMTA2
0.376868	2.03372	1.13588	0.256742	0.564692	-5.62317	TMEM47
0.116369	5.11478	1.13541	0.25694	0.565034	-5.62369	TDG
0.110747	3.93031	1.13536	0.256957	0.565034	-5.62373	TP53RK
0.115379	5.50665	1.13515	0.257048	0.565171	-5.62397	MAP2K1
-0.0468263	0.257383	-1.13489	0.257154	0.565337	-5.62425	DYNLT4
-0.236444	6.32551	-1.13455	0.2573	0.565567	-5.62463	ETFB
0.194622	0.785456	1.1345	0.257317	0.565567	-5.62467	STAT4
0.190532	2.02264	1.13434	0.257385	0.565569	-5.62485	KLF12
-0.107282	3.80064	-1.13442	0.257351	0.565569	-5.62476	SLC25A26
-0.337273	2.1771	-1.13429	0.257407	0.565569	-5.62491	PGAP4
-0.134749	5.33727	-1.13406	0.257501	0.565712	-5.62515	ARL2BP
0.135371	5.69036	1.13389	0.257574	0.565758	-5.62534	LAP3
0.2195	3.85094	1.13369	0.257659	0.565758	-5.62556	APBB2
-0.050655	0.162562	-1.13366	0.25767	0.565758	-5.62559	PLIN1
-0.116635	3.276	-1.13378	0.257621	0.565758	-5.62546	WDSUB1
-0.0596013	0.0394875	-1.13384	0.257595	0.565758	-5.6254	SSU72L1
-0.127601	4.17136	-1.13315	0.257883	0.566162	-5.62615	POMT1
0.246043	4.05886	1.13278	0.258038	0.566258	-5.62655	HK2
0.111168	5.85466	1.13277	0.258045	0.566258	-5.62657	AHCYL1
-0.206161	2.82831	-1.1329	0.25799	0.566258	-5.62642	ADARB1
-0.34573	1.36014	-1.13298	0.257957	0.566258	-5.62634	DIO2
-0.0488156	0.0730072	-1.13195	0.25839	0.566885	-5.62746	FNDC7
0.0214884	0.145247	1.13199	0.258373	0.566885	-5.62742	HNRNPCL1
-0.242105	4.39883	-1.13171	0.258487	0.566919	-5.62771	HPS1
0.125208	10.7189	1.13178	0.258458	0.566919	-5.62764	RPL32
0.0231329	0.0634681	1.1317	0.258494	0.566919	-5.62773	TAT
-0.46026	2.41344	-1.13157	0.258546	0.566968	-5.62787	CD70
-0.0382816	0.330559	-1.13147	0.258591	0.567002	-5.62798	ASB14
0.08373	5.85789	1.13099	0.25879	0.567374	-5.6285	SRP68
0.125952	4.92658	1.1309	0.258828	0.567392	-5.6286	PHF20L1
0.0912971	5.92797	1.13053	0.258984	0.567641	-5.629	HUWE1
-0.122319	2.42975	-1.13042	0.25903	0.567641	-5.62912	CEP162
-0.313965	0.599089	-1.13045	0.259018	0.567641	-5.62909	CCK
-0.197374	4.28474	-1.13016	0.259139	0.567667	-5.6294	BTBD3
0.16037	2.19783	1.13018	0.259131	0.567667	-5.62938	ZC3H12A
-0.112697	4.25252	-1.13011	0.25916	0.567667	-5.62946	TRABD
-0.116745	0.306609	-1.13013	0.259154	0.567667	-5.62944	ALKAL2
0.119031	6.17754	1.13	0.259208	0.567706	-5.62958	COA3
0.305034	0.738342	1.12982	0.259284	0.567752	-5.62978	TRIM55
0.135496	5.83586	1.12981	0.259289	0.567752	-5.62979	CDC42SE1
0.153088	2.96445	1.1297	0.259335	0.567753	-5.62991	LRRC23
0.12634	4.54712	1.12967	0.259348	0.567753	-5.62994	TAF1C
-0.121652	4.22765	-1.12912	0.259578	0.567933	-5.63054	TFPT
0.0616532	0.360859	1.12928	0.25951	0.567933	-5.63036	DNAI7
-0.16263	4.27387	-1.12917	0.259558	0.567933	-5.63048	PCED1A
-0.252636	5.20042	-1.12914	0.259569	0.567933	-5.63051	IAH1
0.128284	1.31143	1.12923	0.259533	0.567933	-5.63042	PRR22
-0.235877	3.74518	-1.12874	0.25974	0.567964	-5.63095	LDAF1
0.205173	3.99236	1.1289	0.259671	0.567964	-5.63077	NR3C1
0.1799	4.83038	1.12888	0.259681	0.567964	-5.6308	EFHD2
0.130788	0.107186	1.12884	0.259695	0.567964	-5.63084	DEFA4
-0.110474	3.6458	-1.1288	0.259712	0.567964	-5.63088	PROSER3
-0.0964565	3.47696	-1.12858	0.259805	0.567986	-5.63112	HEATR5B
0.174249	4.71379	1.12807	0.260019	0.567986	-5.63167	METTL1
0.120142	4.25891	1.12804	0.260036	0.567986	-5.63171	MAST2
-0.450089	3.49254	-1.12817	0.259978	0.567986	-5.63156	DKK1
0.127927	10.1149	1.12801	0.260047	0.567986	-5.63174	PFN1
-0.120163	2.34746	-1.12855	0.259818	0.567986	-5.63115	USP35
0.312256	2.49684	1.12812	0.26	0.567986	-5.63162	TNIK
0.319871	3.9074	1.12816	0.259983	0.567986	-5.63158	FZD6
0.107583	4.93768	1.12807	0.260022	0.567986	-5.63168	MUS81
-0.1834	0.49831	-1.1281	0.26001	0.567986	-5.63165	SLC35D3
-0.185522	0.464148	-1.12779	0.260139	0.568122	-5.63198	SSTR1
-0.106865	4.72218	-1.12735	0.260325	0.568455	-5.63246	GOPC
-0.179769	2.25391	-1.12729	0.260351	0.568455	-5.63252	MVB12B
0.113137	1.09667	1.12721	0.260384	0.568464	-5.63261	HSF2BP
-0.340503	1.6367	-1.12708	0.260437	0.568515	-5.63275	PRRX2
0.112574	0.20027	1.12681	0.260553	0.568703	-5.63304	MGAM2
-0.097186	4.94636	-1.12638	0.260736	0.568778	-5.63351	KIF2A
-0.106399	4.42453	-1.12639	0.260728	0.568778	-5.63349	NDUFV3
0.0610096	0.123026	1.12641	0.260721	0.568778	-5.63348	ZAR1
0.0107859	0.00958322	1.12663	0.260629	0.568778	-5.63324	GPX5
-0.0681357	0.196235	-1.12646	0.260699	0.568778	-5.63342	INSL3
-0.224052	2.07442	-1.12618	0.260819	0.568896	-5.63373	FBXO6
-0.141432	3.13221	-1.12591	0.260934	0.568952	-5.63402	INPP5A
-0.0978134	5.79514	-1.12597	0.260908	0.568952	-5.63395	MSL1
-0.23525	0.776985	-1.12602	0.260888	0.568952	-5.6339	CPNE4
-0.101414	5.81746	-1.12579	0.260982	0.568993	-5.63415	TRIAP1
-0.103083	5.80227	-1.12568	0.261031	0.569035	-5.63427	C9orf78
-0.0172253	0.0346976	-1.12559	0.261068	0.569049	-5.63436	CTAGE6
0.166243	0.801832	1.12538	0.261157	0.56918	-5.63459	ZDHHC15
0.0930084	4.77177	1.12519	0.261239	0.569293	-5.6348	FOXJ3
0.176227	0.454983	1.125	0.261316	0.569397	-5.635	GNGT1
-0.166137	5.0209	-1.12483	0.26139	0.569494	-5.63519	NEK7
-0.14696	4.88009	-1.12469	0.261448	0.569555	-5.63534	FAM89B
-0.299632	3.18761	-1.12451	0.261525	0.569657	-5.63553	OAS3
-0.243879	0.58286	-1.12437	0.261587	0.569727	-5.63569	OLR1
0.241644	0.731148	1.12403	0.261729	0.569972	-5.63605	TMPRSS4
0.0923186	5.24885	1.1239	0.261785	0.570029	-5.6362	ASXL1
0.106784	0.864057	1.12374	0.261852	0.57011	-5.63637	VWA7
-0.237061	1.04549	-1.12362	0.261903	0.570156	-5.6365	RASGEF1B
0.106613	4.07589	1.1235	0.261954	0.570204	-5.63663	TADA1
-0.172618	4.39386	-1.12338	0.262002	0.570244	-5.63675	TOP1MT
-0.0723029	7.48753	-1.12317	0.262094	0.570378	-5.63698	ZNF207
-0.297998	0.797586	-1.12281	0.262245	0.570643	-5.63737	NPY1R
-0.0124695	0.021487	-1.12263	0.262323	0.570747	-5.63757	SPATA31F1
0.132234	5.6246	1.12245	0.262397	0.570844	-5.63776	OSBPL9
0.0230489	0.0405982	1.122	0.26259	0.571133	-5.63825	GSC2
-0.110274	5.0395	-1.12205	0.262569	0.571133	-5.6382	AP2A1
-0.204404	3.24926	-1.12155	0.26278	0.571209	-5.63873	HIP1
-0.146591	5.01263	-1.12152	0.262792	0.571209	-5.63876	ZHX1
0.266715	4.12986	1.12159	0.262765	0.571209	-5.63869	ANTXR1
-0.101454	6.80195	-1.12166	0.262735	0.571209	-5.63862	PRPF8
-0.0776647	0.24434	-1.12155	0.262781	0.571209	-5.63874	GRAPL
0.0104208	0.0152959	1.1215	0.262803	0.571209	-5.63879	FABP12
-0.33166	2.21948	-1.12137	0.262855	0.571257	-5.63892	INA
-0.225417	0.672687	-1.12123	0.262918	0.57133	-5.63908	GRIA2
-0.0861155	5.37135	-1.12088	0.263065	0.571584	-5.63946	EIF2B5
-0.153521	0.412257	-1.12069	0.263147	0.571696	-5.63966	GZMM
-0.163736	0.317878	-1.11907	0.263837	0.572023	-5.64141	AMBP
-0.0867583	7.44082	-1.11917	0.263793	0.572023	-5.6413	SUMO1
-0.445813	1.55043	-1.11992	0.263476	0.572023	-5.6405	IL13RA2
-0.107162	5.95252	-1.11977	0.263537	0.572023	-5.64065	RPAIN
-0.264562	1.87262	-1.11939	0.263699	0.572023	-5.64106	STK33
0.11079	2.80028	1.11985	0.263502	0.572023	-5.64056	ZSCAN5A
-0.0865484	0.158559	-1.1202	0.263353	0.572023	-5.64019	DCLK3
0.152924	2.3845	1.11897	0.263881	0.572023	-5.64152	GKAP1
-0.276563	1.98052	-1.11921	0.263776	0.572023	-5.64126	DEPP1
-0.10235	5.7454	-1.11979	0.263529	0.572023	-5.64063	RAB8A
0.165052	2.33657	1.11889	0.263914	0.572023	-5.6416	ZNF641
0.116146	0.400148	1.11969	0.263573	0.572023	-5.64074	CD300C
-0.105272	4.06337	-1.1194	0.263694	0.572023	-5.64105	SYAP1
0.336441	1.78887	1.11908	0.26383	0.572023	-5.64139	HS6ST2
0.254492	1.58283	1.11909	0.263829	0.572023	-5.64139	CMKLR2
0.166496	4.79231	1.11968	0.263575	0.572023	-5.64075	UBALD2
0.00884056	0.00689506	1.11886	0.263923	0.572023	-5.64163	OR8B8
-0.149771	3.16906	-1.11905	0.263846	0.572023	-5.64143	FKBP1C
0.133936	0.213623	1.11946	0.26367	0.572023	-5.64099	SERPINB4
0.0911229	6.04125	1.11933	0.263724	0.572023	-5.64112	TUG1
0.151711	0.530114	1.11923	0.263768	0.572023	-5.64124	RAB44
-0.231372	3.36682	-1.11873	0.263982	0.572086	-5.64178	PARP10
0.186044	2.62304	1.11855	0.264059	0.572121	-5.64197	NUDT8
0.099313	4.19	1.11856	0.264054	0.572121	-5.64196	TRIM33
-0.200464	0.40952	-1.11848	0.264088	0.572121	-5.64204	KRTAP1-5
0.126019	4.62032	1.11835	0.264141	0.572172	-5.64218	LRRFIP2
0.119285	5.51492	1.1182	0.264206	0.572246	-5.64234	TMEM87A
-0.0849029	4.72033	-1.11803	0.26428	0.572315	-5.64253	ZNF263
-0.137107	6.98391	-1.11786	0.264352	0.572315	-5.64271	VMP1
-0.12285	0.693221	-1.11798	0.2643	0.572315	-5.64258	LAG3
0.220801	2.53675	1.11785	0.264357	0.572315	-5.64272	LETM2
0.191444	2.89506	1.11748	0.264512	0.572569	-5.64311	CC2D2A
0.235683	0.784151	1.11743	0.264534	0.572569	-5.64317	CSF3R
-0.0982251	4.43235	-1.11705	0.264697	0.572859	-5.64358	STX12
0.164139	5.78383	1.11644	0.264958	0.573358	-5.64424	PPIE
0.198161	3.59415	1.11538	0.26541	0.574113	-5.64537	UGGT2
-0.113907	4.71026	-1.11527	0.265456	0.574113	-5.64549	KIDINS220
0.245985	2.17544	1.11539	0.265405	0.574113	-5.64536	GPR153
0.0223858	0.0565622	1.11528	0.265455	0.574113	-5.64548	CTRB1
0.0705422	0.0969212	1.11552	0.265352	0.574113	-5.64523	H2AB1
-0.35047	2.12481	-1.1152	0.26549	0.574121	-5.64557	ZIC2
-0.136958	0.370492	-1.11506	0.265546	0.574177	-5.64571	C10orf90
0.0329493	0.0877843	1.11488	0.265624	0.57428	-5.64591	TDRD6
-0.354839	3.3957	-1.11409	0.265965	0.574415	-5.64676	MACROH2A2
0.0821554	0.1754	1.11419	0.26592	0.574415	-5.64665	SIGLEC9
-0.0918924	7.79402	-1.11444	0.265812	0.574415	-5.64638	RAC1
0.116341	4.79924	1.11404	0.265986	0.574415	-5.64681	SURF1
0.106577	0.513227	1.11412	0.265952	0.574415	-5.64673	ARL11
-0.222915	0.741868	-1.11434	0.265857	0.574415	-5.64649	TTYH1
-0.121256	4.72258	-1.11412	0.26595	0.574415	-5.64672	NADSYN1
-0.136058	0.524632	-1.1146	0.265747	0.574415	-5.64622	KCNH7
-0.0961891	3.11281	-1.1141	0.26596	0.574415	-5.64675	ENTPD5
0.0946713	0.152876	1.11448	0.265794	0.574415	-5.64634	GSTA2
0.130238	3.67695	1.11389	0.266048	0.574484	-5.64697	HS1BP3
-0.217724	2.10327	-1.1134	0.26626	0.57475	-5.6475	GNB3
-0.329446	3.87784	-1.11333	0.266288	0.57475	-5.64757	ROBO1
-0.0713468	0.101199	-1.11333	0.266291	0.57475	-5.64758	NWD2
0.117134	0.128227	1.11334	0.266286	0.57475	-5.64757	POU3F4
-0.19402	2.85205	-1.11322	0.266335	0.574782	-5.64769	RECK
0.173314	1.78292	1.11299	0.266433	0.574929	-5.64793	HRH1
-0.122859	4.31063	-1.11279	0.266521	0.575001	-5.64815	OTUD6B
0.20353	1.44256	1.11278	0.266527	0.575001	-5.64817	ISL2
0.215484	0.835943	1.11268	0.266568	0.575026	-5.64827	CHRD
0.103355	3.05385	1.11254	0.266629	0.575037	-5.64842	ZC3H3
-0.0997824	5.25188	-1.11253	0.266634	0.575037	-5.64843	RCC1L
-0.140917	4.96493	-1.11242	0.266678	0.575067	-5.64854	HACD2
0.100016	5.55212	1.11228	0.266739	0.575071	-5.6487	TMEM214
0.141839	2.55773	1.11229	0.266734	0.575071	-5.64868	SLC36A1
0.069225	0.0560365	1.11198	0.26687	0.575289	-5.64902	HTR3E
-0.102475	5.6604	-1.11182	0.266935	0.575364	-5.64918	WDR75
-0.086556	3.18652	-1.11164	0.267012	0.575401	-5.64938	CRAMP1
-0.106032	4.27547	-1.1117	0.26699	0.575401	-5.64932	C1orf131
0.106226	4.23575	1.11076	0.267391	0.575925	-5.65032	SRRD
-0.0755811	7.36592	-1.11062	0.267453	0.575925	-5.65047	ILF3
-0.121826	3.93368	-1.11064	0.267443	0.575925	-5.65045	INPP5K
0.236785	0.838848	1.11066	0.267436	0.575925	-5.65043	SLC2A5
-0.334984	2.74594	-1.11059	0.267466	0.575925	-5.65051	DLX1
-0.107484	4.38328	-1.11089	0.267336	0.575925	-5.65018	PRMT3
0.171901	5.6652	1.11066	0.267436	0.575925	-5.65043	PDLIM7
0.151243	5.09237	1.1104	0.267547	0.576036	-5.65071	LIMS1
0.153992	0.352975	1.11019	0.26764	0.576106	-5.65094	ZBED2
0.0848132	0.909892	1.1102	0.267636	0.576106	-5.65093	CYP2D7
-0.11811	5.32498	-1.10994	0.267744	0.576267	-5.6512	PPIL3
0.103725	0.251021	1.10951	0.267932	0.576605	-5.65166	SLFN12L
0.350278	0.975696	1.10942	0.267968	0.576619	-5.65175	A2M
0.100377	5.97229	1.10895	0.26817	0.576791	-5.65225	UTP4
-0.080846	4.77045	-1.10895	0.268171	0.576791	-5.65225	EHMT1
-0.164806	4.98306	-1.10908	0.268115	0.576791	-5.65212	NPIPA1
-0.184642	0.430155	-1.10916	0.268083	0.576791	-5.65204	ACKR1
-0.0424991	0.150087	-1.10889	0.268199	0.576791	-5.65232	TTC34
-0.106875	8.16221	-1.10843	0.268398	0.576801	-5.65282	FBL
-0.371145	2.70886	-1.10835	0.26843	0.576801	-5.6529	DUSP4
-0.159387	6.06739	-1.10837	0.268421	0.576801	-5.65287	MACF1
-0.146832	0.281385	-1.10832	0.268444	0.576801	-5.65293	POU4F2
0.303495	0.883503	1.1085	0.268368	0.576801	-5.65274	PHOSPHO1
-0.0455293	0.106922	-1.10851	0.268362	0.576801	-5.65273	C10orf67
0.0663921	0.0802631	1.10879	0.26824	0.576801	-5.65243	OR3A1
-0.0376487	0.0126934	-1.10834	0.268435	0.576801	-5.65291	SLC22A6
-0.178081	1.50353	-1.10821	0.268491	0.576833	-5.65305	SELPLG
-0.144691	0.620418	-1.10814	0.268519	0.576833	-5.65312	LASP1NB
-0.100731	1.22097	-1.10804	0.268563	0.576862	-5.65322	OAZ3
-0.23441	1.08014	-1.10795	0.268604	0.576887	-5.65333	SERP2
-0.142321	4.29682	-1.10774	0.268695	0.576945	-5.65355	DNAJB9
-0.213116	3.21235	-1.10767	0.268721	0.576945	-5.65362	RHOF
0.253875	3.26251	1.10775	0.26869	0.576945	-5.65354	ZNF320
0.103055	4.63287	1.10741	0.268836	0.577062	-5.6539	KNOP1
0.12092	5.6649	1.10745	0.268817	0.577062	-5.65385	RHNO1
0.104563	0.304787	1.10719	0.26893	0.577198	-5.65413	COL28A1
-0.145655	5.50533	-1.10709	0.268975	0.57723	-5.65424	PAPSS1
0.170618	4.3964	1.10622	0.26935	0.577311	-5.65517	ISOC1
-0.224592	0.810192	-1.10627	0.269326	0.577311	-5.65511	DCX
0.192423	4.34422	1.10646	0.269247	0.577311	-5.65491	NINJ1
-0.140089	2.664	-1.10638	0.26928	0.577311	-5.65499	FBXL8
0.0643662	0.166742	1.10657	0.269199	0.577311	-5.6548	IL36G
0.177061	0.549869	1.10648	0.269239	0.577311	-5.6549	CBLC
0.272792	2.90503	1.10616	0.269374	0.577311	-5.65523	PARP8
0.0965318	8.18352	1.1067	0.269144	0.577311	-5.65466	CCT3
-0.124397	0.0679034	-1.10676	0.269115	0.577311	-5.65459	KRT1
-0.0390361	0.0369818	-1.10644	0.269254	0.577311	-5.65493	OR13J1
0.00688419	0.00277831	1.10651	0.269226	0.577311	-5.65486	PRY2
0.116492	5.17891	1.10624	0.26934	0.577311	-5.65514	COA8
-0.127783	0.352293	-1.10609	0.269407	0.577317	-5.65531	ISM2
0.140465	2.75114	1.1059	0.269488	0.577347	-5.65551	ETV6
-0.103553	6.37232	-1.10585	0.269511	0.577347	-5.65556	U2SURP
0.135671	0.0777926	1.10591	0.269484	0.577347	-5.6555	DEFA1B
-0.107764	3.50019	-1.10527	0.26976	0.577805	-5.65618	TTC27
-0.256461	4.23584	-1.10521	0.269785	0.577805	-5.65624	LIMD2
-0.0835897	0.0840652	-1.10501	0.269872	0.577927	-5.65645	LRRC18
0.174174	3.13315	1.10491	0.269914	0.577953	-5.65656	TMEM65
-0.14455	3.42366	-1.10473	0.269995	0.577979	-5.65675	RRAGB
-0.111639	4.32154	-1.10468	0.270017	0.577979	-5.65681	TBRG1
0.176064	0.409879	1.10479	0.269969	0.577979	-5.65669	PCDH19
-0.202811	4.5333	-1.1045	0.270092	0.57801	-5.65699	SPATA20
-0.0763809	5.05565	-1.10454	0.270078	0.57801	-5.65696	KAT5
-0.124863	0.310531	-1.10439	0.270143	0.578055	-5.65712	CFHR1
0.148378	2.21131	1.10394	0.270337	0.578406	-5.65759	BRICD5
0.115413	5.99658	1.10284	0.270814	0.578545	-5.65876	NUP37
-0.107917	10.4815	-1.10285	0.270809	0.578545	-5.65875	RPS5
0.14888	5.1576	1.1032	0.270657	0.578545	-5.65838	RANGRF
0.124267	2.68485	1.1037	0.270441	0.578545	-5.65785	ZNF780B
-0.103455	4.39681	-1.10355	0.270504	0.578545	-5.658	TOR1B
-0.191302	0.532457	-1.10281	0.270825	0.578545	-5.65879	ST8SIA6
0.0832321	0.106626	1.10334	0.270596	0.578545	-5.65823	CALHM4
-0.129492	5.92321	-1.10336	0.270586	0.578545	-5.6582	SMAD2
0.279936	2.27459	1.10348	0.270535	0.578545	-5.65808	ZP3
-0.185133	1.30286	-1.10346	0.270543	0.578545	-5.6581	ZNF502
-0.191199	0.718706	-1.10283	0.270819	0.578545	-5.65877	SLC6A17
0.02189	0.0647661	1.10313	0.270686	0.578545	-5.65845	C14orf178
-0.0992825	5.69032	-1.10326	0.270631	0.578545	-5.65831	DNAJC19
-0.0594401	0.0635994	-1.10285	0.270809	0.578545	-5.65875	TAF11L12
-0.177377	0.418479	-1.10223	0.271077	0.578658	-5.65941	FGL2
-0.131425	4.42168	-1.1025	0.27096	0.578658	-5.65912	MPPE1
0.122522	5.28262	1.10221	0.271088	0.578658	-5.65943	C4orf3
0.0374335	0.0950296	1.10223	0.271079	0.578658	-5.65941	C12orf50
-0.141514	1.0435	-1.10229	0.271053	0.578658	-5.65935	AGBL2
-0.119749	3.68843	-1.10222	0.271081	0.578658	-5.65942	SLC35B4
-0.258325	2.27149	-1.10232	0.271038	0.578658	-5.65931	CD302
0.105767	2.61027	1.10207	0.271149	0.578722	-5.65958	ZNF136
-0.232487	3.85394	-1.10181	0.271261	0.578873	-5.65985	PLPP1
-0.111147	6.73499	-1.10177	0.27128	0.578873	-5.6599	LSM7
0.118491	0.921435	1.10152	0.271388	0.579039	-5.66016	TNFRSF13C
0.124559	7.47971	1.10144	0.271421	0.579047	-5.66025	PFDN2
0.114589	4.03177	1.10076	0.271715	0.579608	-5.66096	OGG1
0.0911446	4.56913	1.10064	0.271768	0.579656	-5.66109	RNF8
0.151792	3.79534	1.10044	0.271856	0.579718	-5.66131	MDM1
-0.116299	7.15194	-1.10044	0.271857	0.579718	-5.66131	UFC1
-0.241024	0.392194	-1.10031	0.271911	0.579768	-5.66144	ARHGAP36
-0.0727793	5.67025	-1.10013	0.27199	0.579873	-5.66163	THRAP3
-0.213037	1.77409	-1.1	0.272045	0.579925	-5.66177	BATF3
-0.12374	5.57216	-1.09988	0.272098	0.579974	-5.6619	DEF8
0.127883	2.14189	1.09977	0.272149	0.580017	-5.66202	PPP1R12B
-0.23134	1.20034	-1.09952	0.272255	0.58018	-5.66228	PALM3
0.0978248	3.17253	1.09942	0.272299	0.580209	-5.66238	GSTCD
-0.318509	6.31965	-1.09917	0.272408	0.580247	-5.66265	ID3
0.114901	3.93293	1.09929	0.272355	0.580247	-5.66252	CC2D1A
0.105431	0.374631	1.09921	0.27239	0.580247	-5.6626	LKAAEAR1
-0.240089	1.69069	-1.0991	0.272438	0.580247	-5.66272	TGFBR3
-0.109029	0.196765	-1.09876	0.272586	0.580497	-5.66308	XPNPEP2
0.143426	0.618783	1.0985	0.272698	0.580672	-5.66335	C14orf39
0.121569	3.52505	1.09829	0.272791	0.580741	-5.66358	KMT5C
-0.208582	3.13926	-1.09832	0.27278	0.580741	-5.66355	PHF11
-0.0817765	2.6938	-1.09814	0.272858	0.580818	-5.66374	MCM9
0.187253	4.31491	1.09806	0.272891	0.580825	-5.66382	SLC25A29
-0.200874	0.612992	-1.09785	0.272983	0.580957	-5.66404	IL12RB2
-0.0992117	0.313383	-1.09768	0.273057	0.581049	-5.66422	CCDC177
-0.108343	3.55639	-1.09749	0.273141	0.581162	-5.66442	RIPK1
0.090214	5.31018	1.09723	0.273253	0.581245	-5.6647	EDC4
0.111225	6.04903	1.09712	0.273301	0.581245	-5.66481	RPA1
0.123241	4.65714	1.09722	0.27326	0.581245	-5.66471	NSDHL
0.182157	0.79016	1.09715	0.273289	0.581245	-5.66478	LRG1
0.100958	4.46416	1.09649	0.273576	0.581743	-5.66548	GOLGA5
-0.169012	0.693914	-1.09645	0.273596	0.581743	-5.66553	TINCR
-0.181636	0.42729	-1.09567	0.273934	0.582205	-5.66634	RGS1
0.132619	3.96739	1.09574	0.273903	0.582205	-5.66627	DNAL4
0.148781	0.472262	1.09587	0.273848	0.582205	-5.66613	C7orf57
-0.103903	4.07433	-1.09572	0.273916	0.582205	-5.6663	PRPF18
-0.234952	0.645243	-1.09559	0.273973	0.582222	-5.66644	IGSF21
0.116124	4.0997	1.09521	0.274135	0.582503	-5.66683	HSF2
-0.126288	5.93055	-1.09447	0.27446	0.583	-5.66761	ITPA
-0.152856	3.6132	-1.09449	0.274453	0.583	-5.66759	EEIG1
0.221212	2.00143	1.0945	0.274449	0.583	-5.66758	ZNF610
-0.104764	8.04056	-1.09422	0.27457	0.583168	-5.66787	SRSF5
0.0347265	0.172633	1.09392	0.2747	0.583252	-5.66819	FAM209A
0.0266687	0.0239965	1.09405	0.274646	0.583252	-5.66806	OR56A5
0.0931636	3.85403	1.09395	0.274687	0.583252	-5.66816	KMT2B
-0.0263349	0.0489681	-1.09385	0.274732	0.583255	-5.66826	DYDC1
0.105391	6.10107	1.09324	0.275	0.583564	-5.66891	SCAMP3
0.0924133	4.31231	1.09329	0.274976	0.583564	-5.66885	FBXL12
-0.191397	2.22585	-1.09336	0.274948	0.583564	-5.66878	ZNF577
-0.175666	3.42825	-1.09331	0.274969	0.583564	-5.66883	EOGT
0.228784	1.06554	1.09293	0.275135	0.583735	-5.66923	MOB3B
-0.127789	0.28228	-1.09292	0.275141	0.583735	-5.66925	LCN15
0.205868	2.4513	1.09271	0.275233	0.583857	-5.66947	EFNA3
-0.119676	0.316194	-1.09253	0.275312	0.583857	-5.66965	CNTN5
-0.0247919	0.0173451	-1.0926	0.275281	0.583857	-5.66958	OTOL1
0.0805066	0.229073	1.09251	0.27532	0.583857	-5.66968	GALR2
-0.248843	2.1742	-1.09236	0.275387	0.583934	-5.66983	CRACR2B
-0.161789	3.33652	-1.09224	0.275436	0.583972	-5.66995	CTPS2
0.299208	1.93218	1.09207	0.275512	0.584001	-5.67013	MFNG
-0.220216	0.884307	-1.09201	0.27554	0.584001	-5.6702	MGARP
0.114115	0.314691	1.09202	0.275535	0.584001	-5.67019	EOMES
0.07961	4.51414	1.09145	0.275783	0.584385	-5.67078	TLK2
0.0505166	0.202402	1.09146	0.275781	0.584385	-5.67078	H2BC12L
-0.124705	5.46695	-1.09101	0.275978	0.584605	-5.67125	UPF3A
-0.125287	0.278694	-1.09104	0.275967	0.584605	-5.67122	LRRTM4
0.115698	1.78128	1.09102	0.275975	0.584605	-5.67124	AMER1
0.128472	6.71002	1.09054	0.276183	0.584716	-5.67174	GGCT
0.066919	0.52477	1.09059	0.276163	0.584716	-5.67169	CYP2D6
-0.11404	3.91414	-1.09081	0.276067	0.584716	-5.67146	DDX59
0.101318	3.68944	1.09055	0.276181	0.584716	-5.67173	SLC25A51
0.168979	4.09887	1.09063	0.276146	0.584716	-5.67165	KLF13
-0.194867	0.415565	-1.09009	0.276385	0.58495	-5.67222	KCNK17
-0.144746	0.569785	-1.09009	0.276383	0.58495	-5.67222	HRK
0.0175987	0.0139422	1.09022	0.276328	0.58495	-5.67208	PNLIP
-0.11941	0.38745	-1.08972	0.276545	0.58522	-5.6726	TXLNB
-0.312563	1.13756	-1.08959	0.276604	0.58522	-5.67274	RELN
0.0946047	5.76516	1.0896	0.276599	0.58522	-5.67273	E2F4
-0.14987	4.33136	-1.08905	0.276841	0.585658	-5.67331	ZNF358
-0.168541	1.47563	-1.08882	0.276941	0.585722	-5.67354	PCSK4
-0.165689	1.40275	-1.08877	0.276963	0.585722	-5.6736	PPP1R9A
0.0973208	3.84871	1.08883	0.276937	0.585722	-5.67354	LIN37
-0.152511	0.522199	-1.0884	0.277128	0.586005	-5.67399	KCNH6
0.11425	6.16628	1.08813	0.277247	0.586191	-5.67427	ADAR
0.114466	0.704814	1.08786	0.277364	0.586376	-5.67455	APOBR
-0.18181	0.477684	-1.08737	0.277583	0.586644	-5.67507	PLPPR5
0.0973978	9.13806	1.08734	0.277594	0.586644	-5.6751	COX4I1
0.118219	0.263466	1.0873	0.277614	0.586644	-5.67514	C8orf34
-0.170017	1.62032	-1.08733	0.277597	0.586644	-5.6751	TMSB15C
-0.103744	5.98328	-1.08712	0.277693	0.586747	-5.67533	MAP7D1
0.153623	5.59377	1.08638	0.278018	0.586749	-5.6761	CDC25B
0.115499	4.2673	1.0865	0.277966	0.586749	-5.67598	WRAP73
0.211393	2.38331	1.08644	0.277989	0.586749	-5.67603	ELOVL4
0.128331	4.51737	1.08667	0.277891	0.586749	-5.6758	NARS2
-0.223324	1.94869	-1.08696	0.277762	0.586749	-5.6755	PLCB2
-0.142533	3.17354	-1.08671	0.277873	0.586749	-5.67576	PGAP3
-0.345942	0.939184	-1.08632	0.278044	0.586749	-5.67616	UGT3A2
0.107831	5.82312	1.08628	0.278061	0.586749	-5.6762	CHCHD1
-0.223783	0.66194	-1.08686	0.277808	0.586749	-5.6756	MRGPRF
0.0845209	5.75025	1.08688	0.277797	0.586749	-5.67558	ARIH2
0.156471	3.83837	1.08659	0.277927	0.586749	-5.67589	NHLRC3
-0.0115622	0.0047084	-1.08678	0.277839	0.586749	-5.67568	PRAMEF26
0.166072	0.742627	1.08619	0.278101	0.586769	-5.6763	ZNF492
-0.339608	2.56291	-1.08603	0.278173	0.586791	-5.67647	WNT5A
0.149092	0.298217	1.08607	0.278153	0.586791	-5.67642	ART3
0.371249	2.04795	1.08589	0.278235	0.586857	-5.67661	CAVIN3
-0.0839982	6.26012	-1.0855	0.278405	0.587152	-5.67702	UBQLN1
0.232333	1.29336	1.08506	0.278601	0.5875	-5.67748	ZNF215
0.0825923	4.89084	1.0849	0.278672	0.587574	-5.67765	MAPK14
-0.192401	1.09345	-1.08484	0.278697	0.587574	-5.67771	ELAPOR1
0.164213	0.719052	1.08471	0.278755	0.587631	-5.67784	RUNDC3B
-0.174785	0.524121	-1.08462	0.278795	0.587651	-5.67794	KLRC3
0.131573	1.95845	1.08426	0.278954	0.587835	-5.67831	TRIM62
0.111237	4.66956	1.08394	0.279097	0.587835	-5.67865	THOC6
0.0322618	0.212944	1.08413	0.279014	0.587835	-5.67845	PRH2
-0.299405	2.90875	-1.08424	0.278964	0.587835	-5.67834	FUOM
0.0497872	0.0721085	1.08415	0.279002	0.587835	-5.67843	OTOA
-0.130052	2.7066	-1.08402	0.279062	0.587835	-5.67857	CACFD1
-0.174195	1.47978	-1.08399	0.279075	0.587835	-5.6786	GOLGA8O
-0.236578	0.969652	-1.08378	0.279169	0.58788	-5.67882	ST8SIA5
-0.0827621	1.85687	-1.08369	0.279207	0.58788	-5.67891	ZNF407
-0.0729459	0.0775744	-1.08368	0.27921	0.58788	-5.67892	H3Y1
-0.101867	3.89979	-1.08361	0.279242	0.587884	-5.67899	PIK3C2A
-0.332501	3.22863	-1.08349	0.279295	0.587931	-5.67912	DNAJC12
-0.118648	2.4866	-1.08315	0.279447	0.588184	-5.67947	UBE3D
0.182578	0.265564	1.08297	0.279528	0.588291	-5.67966	MAGEA8
-0.190755	4.37966	-1.08259	0.279696	0.588516	-5.68006	MAP3K20
0.147133	0.177598	1.08261	0.279684	0.588516	-5.68003	EZHIP
0.104157	5.77174	1.08228	0.279834	0.588741	-5.68038	ZBTB8OS
-0.323114	1.74877	-1.08216	0.279887	0.588759	-5.68051	MOXD1
-0.225655	2.67423	-1.08212	0.279904	0.588759	-5.68055	TNS2
-0.076039	7.96576	-1.08167	0.280105	0.589118	-5.68102	UBE2D3
0.184757	0.494267	1.08148	0.280188	0.589162	-5.68121	SPINK5
-0.134446	7.6369	-1.08149	0.280182	0.589162	-5.6812	STT3A
-0.197764	0.737587	-1.08113	0.280342	0.589422	-5.68157	BEND4
-0.10202	4.08673	-1.08092	0.280438	0.589429	-5.6818	URGCP
0.097863	1.95038	1.08098	0.280411	0.589429	-5.68174	ZNF852
0.108144	8.43904	1.08103	0.280389	0.589429	-5.68169	OST4
-0.171757	0.492892	-1.08074	0.280516	0.589529	-5.68198	SP8
-0.148828	9.00309	-1.0806	0.280577	0.589593	-5.68213	TXN
-0.17083	0.561229	-1.08028	0.28072	0.589828	-5.68246	ZNF727
-0.131434	2.9285	-1.08021	0.280752	0.589831	-5.68253	MAP1LC3B2
-0.092799	3.20712	-1.08012	0.280794	0.589855	-5.68263	TSEN2
-0.157275	2.89633	-1.07983	0.280922	0.590059	-5.68293	MINDY1
0.315653	4.49726	1.07937	0.281125	0.590134	-5.68341	FAT1
0.205668	0.324984	1.07954	0.281048	0.590134	-5.68323	VGLL1
-0.119335	6.42335	-1.07941	0.281106	0.590134	-5.68336	HPRT1
0.274213	2.21082	1.07948	0.281078	0.590134	-5.6833	NXPH4
-0.176558	5.03882	-1.07933	0.281142	0.590134	-5.68345	NPIPA9
-0.0918389	0.461051	-1.07942	0.281102	0.590134	-5.68335	H4C4
-0.0897224	5.76181	-1.07911	0.281241	0.590276	-5.68368	UBA3
-0.029287	0.00880866	-1.07897	0.281305	0.590345	-5.68383	KPLCE
0.058776	0.16135	1.07876	0.281398	0.590476	-5.68404	SPACA4
-0.123335	3.49471	-1.07821	0.281641	0.590599	-5.68461	CBL
-0.101689	3.02289	-1.07828	0.281611	0.590599	-5.68454	KDM4B
-0.192836	3.94751	-1.07835	0.281579	0.590599	-5.68447	ST6GALNAC4
-0.117167	4.35139	-1.07825	0.281623	0.590599	-5.68457	PCSK7
0.00508169	0.00791717	1.07843	0.281544	0.590599	-5.68438	CATSPER4
-0.151736	0.710727	-1.07838	0.281565	0.590599	-5.68443	CCDC188
0.108166	0.114392	1.07813	0.28168	0.590616	-5.6847	FOXI1
0.239824	0.647693	1.07798	0.281743	0.590685	-5.68485	KANK4
0.0852859	4.90891	1.07788	0.281789	0.590716	-5.68495	WDR5
-0.0945354	3.8554	-1.07761	0.281911	0.590828	-5.68524	MAVS
0.110076	5.14083	1.07755	0.281935	0.590828	-5.68529	SUPT20H
0.179513	3.29176	1.07764	0.281894	0.590828	-5.6852	ENKD1
-0.116585	0.730033	-1.07725	0.282069	0.59098	-5.68561	LURAP1
-0.00743958	0.0106444	-1.07727	0.282059	0.59098	-5.68558	GARIN6
-0.209432	0.572849	-1.077	0.28218	0.591083	-5.68586	CYP26A1
0.0392304	0.330269	1.07707	0.28215	0.591083	-5.68579	C20orf144
-0.149098	5.66996	-1.07676	0.282288	0.591156	-5.68611	ARGLU1
0.101733	3.94583	1.07682	0.282263	0.591156	-5.68606	CCDC51
-0.107672	3.73172	-1.07666	0.282332	0.591156	-5.68622	SOCS5
0.129138	8.22261	1.07665	0.282338	0.591156	-5.68623	TUBB4B
0.0731582	3.63262	1.07647	0.28242	0.591263	-5.68642	DHX57
-0.079088	0.623621	-1.07611	0.282577	0.591527	-5.68679	SLC23A3
-0.093907	3.46884	-1.07553	0.282836	0.592004	-5.68739	LARS2
0.171859	1.40282	1.07545	0.282873	0.592018	-5.68747	SLC16A10
-0.184719	0.458528	-1.07506	0.283049	0.592126	-5.68788	TMEM132B
0.132203	6.78748	1.07515	0.283009	0.592126	-5.68779	MCL1
0.140673	2.5439	1.07506	0.283048	0.592126	-5.68788	LBHD1
-0.00782011	0.00647204	-1.07512	0.283023	0.592126	-5.68782	GOLGA6L26
0.117526	5.41446	1.0749	0.283121	0.592149	-5.68805	B4GALT3
-0.0260428	0.0191376	-1.0749	0.283119	0.592149	-5.68804	UCMA
-0.0834692	0.164897	-1.07439	0.283347	0.592428	-5.68857	SLC5A5
-0.0563831	0.108454	-1.07444	0.283324	0.592428	-5.68851	PLK5
0.131056	1.89314	1.0745	0.283297	0.592428	-5.68845	IFT70A
0.134475	7.43651	1.07425	0.283409	0.592429	-5.68871	ACTN4
0.178585	2.86497	1.07426	0.283407	0.592429	-5.68871	SH3PXD2B
0.096934	6.26386	1.0741	0.283476	0.592503	-5.68887	INTS11
-0.334227	1.79002	-1.07372	0.28365	0.592737	-5.68927	PAX6
-0.147032	1.97783	-1.07372	0.283649	0.592737	-5.68927	EGFL8
-0.294969	3.43834	-1.07352	0.283738	0.592812	-5.68947	MYO10
0.0557425	0.200465	1.0735	0.283747	0.592812	-5.68949	OR11H7
-0.101289	6.67281	-1.07326	0.283852	0.592836	-5.68973	CSNK2A1
-0.183726	2.99711	-1.07333	0.283821	0.592836	-5.68966	SP110
0.0228534	0.0361178	1.07334	0.283817	0.592836	-5.68965	OR1J4
0.0603828	0.0843216	1.07291	0.284012	0.593107	-5.6901	GUCY2D
0.129204	0.326001	1.07266	0.284121	0.593156	-5.69035	KCNT1
-0.265857	1.82469	-1.07265	0.284128	0.593156	-5.69037	TNFSF9
-0.04227	0.0564638	-1.07273	0.28409	0.593156	-5.69028	LYPD8
0.217066	1.28582	1.07244	0.28422	0.593217	-5.69058	RNF144B
-0.203648	6.06665	-1.07247	0.284206	0.593217	-5.69055	ENAH
0.168952	0.334277	1.07213	0.284358	0.593294	-5.6909	CEBPE
0.104512	6.07832	1.07215	0.284349	0.593294	-5.69088	USF2
-0.275752	2.30269	-1.07207	0.284388	0.593294	-5.69097	LEPR
-0.0884948	0.147541	-1.07221	0.284322	0.593294	-5.69082	BTN1A1
-0.286352	1.63535	-1.07188	0.284473	0.593294	-5.69116	TAGLN3
-0.382738	1.54229	-1.0719	0.284462	0.593294	-5.69114	PPP1R14A
0.3781	0.763589	1.07194	0.284447	0.593294	-5.6911	CT45A1
0.100769	4.58541	1.07166	0.28457	0.593432	-5.69139	NUP214
-0.121306	6.88366	-1.07154	0.284624	0.593481	-5.69151	MYDGF
0.154567	2.81708	1.06999	0.285322	0.593845	-5.69311	RHOBTB2
0.316252	3.9517	1.06977	0.285421	0.593845	-5.69334	NEO1
-0.288364	1.23275	-1.07023	0.285213	0.593845	-5.69287	CHRNA3
-0.0847303	3.80541	-1.07071	0.284997	0.593845	-5.69237	PIAS4
0.213763	0.675257	1.06992	0.285353	0.593845	-5.69318	ADGRD1
-0.0423739	0.040368	-1.06996	0.285336	0.593845	-5.69315	OTOR
0.0423747	0.203089	1.0708	0.284955	0.593845	-5.69227	TAS2R3
-0.122058	4.26766	-1.07065	0.285024	0.593845	-5.69243	HACL1
-0.215169	4.06029	-1.06987	0.285376	0.593845	-5.69324	CLSTN3
-0.141937	4.5566	-1.07043	0.285122	0.593845	-5.69266	INO80C
0.234952	2.02142	1.06986	0.285381	0.593845	-5.69325	VANGL2
0.094641	1.58172	1.07018	0.285235	0.593845	-5.69291	NBPF20
-0.0995961	7.46332	-1.07047	0.285107	0.593845	-5.69262	NDUFB8
0.151185	1.04598	1.0708	0.284956	0.593845	-5.69227	MESP1
0.111434	6.06533	1.07009	0.285274	0.593845	-5.693	LSM1
0.113034	6.58634	1.07064	0.285028	0.593845	-5.69244	ATOX1
-0.133122	0.824103	-1.07077	0.284968	0.593845	-5.6923	ARHGEF37
-0.085201	0.177759	-1.07061	0.285043	0.593845	-5.69247	FOXE3
0.301933	4.94369	1.0697	0.285449	0.593845	-5.69341	PSMB8
0.00843699	0.00860354	1.06983	0.285393	0.593845	-5.69328	SMIM21
-0.326357	5.60955	-1.07042	0.285127	0.593845	-5.69267	C12orf75
-0.11577	5.33512	-1.0696	0.285498	0.593882	-5.69352	TRMT1
-0.0774222	3.7017	-1.06941	0.285582	0.593921	-5.69371	RNGTT
0.0936036	0.173861	1.06914	0.285702	0.593921	-5.69398	TMC2
-0.0700731	0.289647	-1.06919	0.285681	0.593921	-5.69394	CMYA5
-0.1639	2.37896	-1.06934	0.285614	0.593921	-5.69378	GLYCTK
0.199667	1.70018	1.06916	0.285693	0.593921	-5.69396	TRAM1L1
0.0767256	1.64879	1.06937	0.285598	0.593921	-5.69375	ZBTB3
0.20913	1.10876	1.06882	0.285846	0.594026	-5.69431	HVCN1
-0.0801209	2.05462	-1.06887	0.285825	0.594026	-5.69426	ZKSCAN2
0.314273	1.06485	1.06882	0.285846	0.594026	-5.69431	PEG3
-0.189098	4.8771	-1.06856	0.285964	0.594142	-5.69458	ARMCX3
-0.101558	2.88698	-1.06861	0.285942	0.594142	-5.69453	KIN
0.130919	6.09403	1.06812	0.286161	0.594464	-5.69503	NUP107
0.230806	0.95558	1.06808	0.286181	0.594464	-5.69508	P2RY6
0.0239629	0.0181965	1.06784	0.286287	0.594491	-5.69532	ADGRG4
0.22417	1.45446	1.06786	0.286278	0.594491	-5.6953	EBF1
0.201586	1.4302	1.06789	0.286266	0.594491	-5.69527	DLK2
-0.165732	0.696115	-1.0675	0.286442	0.59475	-5.69567	HES7
-0.147534	0.201058	-1.06736	0.286503	0.59481	-5.69581	GDF10
-0.149005	3.34785	-1.06716	0.286596	0.59494	-5.69603	LRP6
0.0970729	5.00042	1.06701	0.286662	0.595012	-5.69617	SMUG1
-0.117023	0.649254	-1.06675	0.28678	0.595082	-5.69644	UNC79
-0.0464279	0.0938023	-1.06677	0.286773	0.595082	-5.69643	SFTPC
0.105016	2.57879	1.06673	0.286789	0.595082	-5.69646	NBPF11
-0.111936	4.01088	-1.06652	0.286882	0.595211	-5.69668	MRGBP
-0.145163	5.02102	-1.06642	0.286929	0.595244	-5.69678	PSMB10
-0.197792	1.39428	-1.06613	0.287059	0.595449	-5.69708	GLI2
0.205346	0.988605	1.06595	0.287139	0.595551	-5.69726	RASD2
-0.00817504	0.0114799	-1.06577	0.287222	0.595659	-5.69745	C2orf83
-0.107932	1.07086	-1.06563	0.287284	0.595722	-5.69759	MROH8
-0.084714	10.2705	-1.06556	0.287319	0.595731	-5.69767	NACA
-0.115163	4.41163	-1.06537	0.287401	0.595837	-5.69786	RFNG
-0.139852	3.72878	-1.06514	0.287505	0.595989	-5.69809	WRAP53
0.106647	3.58182	1.06501	0.287565	0.596049	-5.69823	FKTN
0.12348	7.40877	1.06485	0.28764	0.596137	-5.6984	VDAC3
-0.114476	4.3956	-1.06474	0.287689	0.596137	-5.69851	TMEM209
-0.282665	1.77718	-1.06467	0.287718	0.596137	-5.69857	STEAP2
-0.15769	1.92979	-1.06464	0.287732	0.596137	-5.69861	SHROOM1
0.250058	4.12268	1.06437	0.287853	0.596323	-5.69888	TAP1
0.111552	3.03407	1.06395	0.288045	0.596462	-5.69931	SLC35D1
0.133481	2.86474	1.06406	0.287995	0.596462	-5.6992	LRCH1
-0.02603	0.0812262	-1.06395	0.288044	0.596462	-5.69931	OR5K2
0.0926771	0.203135	1.06409	0.28798	0.596462	-5.69917	ZIM2
0.109859	0.244915	1.06372	0.288151	0.596617	-5.69955	NPBWR1
-0.142125	3.20337	-1.06327	0.288352	0.596784	-5.70001	SPRYD7
-0.0808226	10.8791	-1.06319	0.288387	0.596784	-5.70009	HNRNPA1
0.187349	4.25843	1.06329	0.288343	0.596784	-5.69999	ADGRA3
0.141274	0.35039	1.06322	0.288377	0.596784	-5.70007	IP6K3
0.134949	4.81126	1.0633	0.288337	0.596784	-5.69998	RNASEH2C
0.12755	5.98763	1.06262	0.288645	0.597252	-5.70067	MAX
0.0222492	0.0224465	1.06239	0.288753	0.597252	-5.70092	DNAJB8
0.111957	4.53935	1.06249	0.288708	0.597252	-5.70081	C1orf174
0.00661228	0.0088913	1.06235	0.288769	0.597252	-5.70095	C16orf90
0.00558022	0.00192887	1.06236	0.288764	0.597252	-5.70094	VN1R4
0.142247	0.829381	1.06206	0.288902	0.597399	-5.70125	EXPH5
0.0880252	3.98607	1.06211	0.288878	0.597399	-5.7012	NSUN4
0.150846	5.46437	1.06187	0.288986	0.597444	-5.70144	SUN2
0.159245	0.35092	1.06192	0.288965	0.597444	-5.70139	HTR3A
0.095083	0.439291	1.06169	0.289069	0.597551	-5.70163	GOLGA8K
-0.0261001	0.136611	-1.06114	0.289317	0.597998	-5.70219	PDZD9
0.108215	4.69331	1.061	0.28938	0.598037	-5.70233	CDK5RAP2
0.045485	0.0813276	1.06096	0.289398	0.598037	-5.70237	IL19
-0.115417	5.29499	-1.06079	0.289479	0.598139	-5.70255	IGBP1
-0.0815225	3.79598	-1.06066	0.289534	0.59819	-5.70268	EPC2
0.169749	3.86769	1.06056	0.289583	0.598227	-5.70279	ROGDI
0.137124	0.598947	1.06027	0.289714	0.598433	-5.70308	ZNF578
0.138145	0.136808	1.05975	0.289948	0.598851	-5.70361	CXorf49
0.0926466	4.63966	1.05937	0.290124	0.599149	-5.704	POLG
0.133859	2.14508	1.05907	0.290258	0.599362	-5.7043	NBPF19
-0.107849	4.41092	-1.05895	0.290315	0.599415	-5.70443	DNAAF5
-0.108817	4.63427	-1.0585	0.290518	0.599769	-5.70488	R3HCC1
-0.140072	3.56098	-1.05824	0.290635	0.599947	-5.70515	TECPR1
-0.231292	3.74099	-1.05816	0.290673	0.59996	-5.70523	THBS3
-0.0390621	0.131338	-1.05791	0.290788	0.600134	-5.70549	ASB12
-0.168683	0.891139	-1.05773	0.29087	0.600238	-5.70567	ADGRE2
-0.163148	0.279267	-1.05731	0.291061	0.600569	-5.7061	CER1
0.0465025	0.17525	1.05724	0.291093	0.600569	-5.70617	IGSF22
0.0982655	4.49132	1.05716	0.29113	0.600581	-5.70625	NOL12
-0.307283	3.96879	-1.05688	0.291258	0.600777	-5.70654	PHLDA1
0.107482	8.7456	1.05681	0.291288	0.600777	-5.7066	UBL5
-0.139372	0.402044	-1.05652	0.291418	0.600981	-5.7069	TMEM271
0.135632	5.9563	1.05617	0.291581	0.601252	-5.70726	COLGALT1
-0.166103	0.795196	-1.056	0.291657	0.601346	-5.70743	WNK4
-0.063098	0.0804497	-1.05581	0.291741	0.601389	-5.70762	HTR1E
0.104747	4.68101	1.05583	0.291732	0.601389	-5.7076	CCDC137
-0.0853595	6.03619	-1.05572	0.291787	0.601418	-5.70772	NDUFS1
0.136705	4.97821	1.05554	0.291869	0.601421	-5.7079	TRIP13
0.121621	5.60101	1.05546	0.291904	0.601421	-5.70798	ARFGAP1
-0.0980581	6.28364	-1.05544	0.291913	0.601421	-5.708	PMPCB
-0.0723532	7.9474	-1.05549	0.29189	0.601421	-5.70795	TRA2B
0.109543	4.97831	1.05535	0.291952	0.601436	-5.70809	CREBZF
0.0898671	3.31753	1.05504	0.292096	0.601473	-5.7084	PALB2
0.0050342	0.00305632	1.05512	0.292061	0.601473	-5.70833	GPHB5
0.106761	6.84159	1.0551	0.292067	0.601473	-5.70834	IARS1
0.204648	2.05857	1.05515	0.292047	0.601473	-5.70829	ARMCX4
0.0947856	3.5391	1.05497	0.292128	0.601475	-5.70848	WDR83
0.101297	4.32852	1.05448	0.292352	0.60156	-5.70897	RPUSD1
-0.126855	3.59601	-1.05442	0.292379	0.60156	-5.70903	TTC38
0.103558	1.11857	1.05455	0.292317	0.60156	-5.7089	H1-4
-0.140695	1.0067	-1.05478	0.292214	0.60156	-5.70867	SKIDA1
0.109699	3.82734	1.05473	0.292237	0.60156	-5.70872	CMTR2
0.136474	0.287693	1.05441	0.292382	0.60156	-5.70904	NKX1-2
-0.0998186	0.301683	-1.0544	0.292389	0.60156	-5.70906	TUBB8
-0.113046	0.531391	-1.0543	0.292431	0.601579	-5.70915	ASXL3
-0.120799	0.124446	-1.05424	0.292461	0.601579	-5.70922	GIMAP7
0.0949389	4.1998	1.05414	0.292506	0.601608	-5.70932	SMC6
0.0914074	3.76228	1.05384	0.292641	0.601822	-5.70962	CEP350
-0.108127	7.50968	-1.05357	0.292766	0.602013	-5.70989	GNB2
0.252464	0.729352	1.0532	0.292935	0.602295	-5.71027	COL22A1
-0.289376	2.43327	-1.05301	0.293024	0.602414	-5.71046	RNF182
-0.106898	6.09367	-1.05287	0.293089	0.602484	-5.71061	ILK
-0.0919785	5.76141	-1.05261	0.293209	0.602664	-5.71087	PRRC2C
-0.0902984	3.6306	-1.05232	0.293338	0.602866	-5.71116	MBTD1
0.114749	5.1169	1.05197	0.293499	0.603133	-5.71152	DRAM2
-0.0908002	0.184161	-1.05172	0.293616	0.603244	-5.71177	CPB2
-0.00866244	0.0096808	-1.05176	0.293596	0.603244	-5.71173	PRB4
0.204586	3.5207	1.05158	0.29368	0.603311	-5.71192	PLEKHA2
0.12001	4.88837	1.05148	0.293726	0.60334	-5.71202	CHD1L
-0.18255	0.444731	-1.0513	0.293805	0.603438	-5.71219	KCNA2
-0.180186	0.553851	-1.05025	0.29429	0.60437	-5.71326	RBFOX3
-0.313415	2.15545	-1.04999	0.294407	0.604482	-5.71352	PYCARD
-0.0805312	6.66737	-1.04999	0.294408	0.604482	-5.71352	IK
0.167825	2.41238	1.04989	0.294452	0.604507	-5.71362	HYAL3
0.08839	5.12449	1.0494	0.294678	0.604907	-5.71411	TTC4
-0.123371	4.0209	-1.0493	0.294727	0.604942	-5.71422	AKAP17A
0.277609	3.80103	1.0492	0.29477	0.604966	-5.71432	MET
0.221084	1.2829	1.04895	0.294883	0.605	-5.71457	VWDE
-0.390871	1.35581	-1.04895	0.294887	0.605	-5.71457	SERPINB2
-0.0877766	0.105207	-1.04889	0.294912	0.605	-5.71463	TMEM114
0.228313	0.415305	1.04906	0.294835	0.605	-5.71446	GSTA1
-0.106193	1.16914	-1.04875	0.294978	0.605038	-5.71478	TTC21A
-0.100365	3.25758	-1.04871	0.294994	0.605038	-5.71481	ZNF621
-0.1213	4.2844	-1.0486	0.295044	0.605076	-5.71492	ZC3H13
-0.121332	0.536877	-1.04838	0.295146	0.605221	-5.71514	LDHD
-0.07393	0.135349	-1.04818	0.295242	0.605351	-5.71535	CREB3L3
0.083333	3.35985	1.04772	0.295452	0.605717	-5.71581	ZSCAN29
0.117017	3.75758	1.04732	0.295638	0.606033	-5.71622	ACSF3
-0.217421	1.33502	-1.04712	0.295726	0.606137	-5.71641	ADAMTS7
0.109937	2.77698	1.04679	0.295878	0.606137	-5.71675	PANK1
-0.221941	1.51696	-1.04688	0.29584	0.606137	-5.71666	MMP16
-0.1623	3.44167	-1.04684	0.295855	0.606137	-5.7167	SRR
0.106734	6.12566	1.04683	0.295859	0.606137	-5.71671	MAF1
0.0430856	0.157325	1.04707	0.295752	0.606137	-5.71647	ALG1L2
0.125967	6.24683	1.0464	0.296061	0.606177	-5.71715	KTN1
-0.06862	1.48992	-1.04609	0.296204	0.606177	-5.71746	ZNF557
0.18623	0.714503	1.04632	0.296097	0.606177	-5.71723	PRAM1
-0.0924422	5.02973	-1.04612	0.296188	0.606177	-5.71742	PPIP5K2
-0.0590232	0.346063	-1.0462	0.296154	0.606177	-5.71735	ZNF157
-0.1981	4.52647	-1.04641	0.296053	0.606177	-5.71713	LRP12
-0.173712	5.50757	-1.04619	0.296154	0.606177	-5.71735	VOPP1
0.0957037	3.00866	1.04607	0.296213	0.606177	-5.71748	NOL9
0.1088	2.42585	1.04617	0.296166	0.606177	-5.71738	ZNF778
0.175474	0.523018	1.04658	0.295975	0.606177	-5.71696	MAB21L4
0.131363	4.05368	1.04552	0.296464	0.60656	-5.71803	CENATAC
-0.206624	3.56524	-1.04559	0.296434	0.60656	-5.71796	BTN3A2
0.0551312	0.1136	1.04544	0.296501	0.606572	-5.71811	MANSC4
0.161204	2.99004	1.04531	0.296562	0.606632	-5.71824	ALDH4A1
0.133309	4.15782	1.04507	0.296671	0.60679	-5.71848	NAGLU
-0.165962	2.81364	-1.04483	0.296784	0.606908	-5.71872	ANKRD37
0.126553	0.197761	1.04481	0.296792	0.606908	-5.71874	EPS8L3
0.102482	3.47899	1.04439	0.296985	0.607238	-5.71916	DNAJC25
-0.17401	0.678398	-1.04412	0.297112	0.607304	-5.71944	CACNA1G
0.0910427	4.55413	1.04422	0.297064	0.607304	-5.71934	CMTR1
0.195364	4.58834	1.04417	0.297088	0.607304	-5.71939	TAP2
0.103304	0.150389	1.04337	0.297457	0.60782	-5.72019	CLEC4D
0.0836172	0.962152	1.04342	0.297435	0.60782	-5.72014	UCP3
-0.147921	0.185123	-1.04337	0.29746	0.60782	-5.7202	GSX2
-0.163376	4.29503	-1.043	0.297627	0.608031	-5.72056	GNB5
-0.18033	3.22607	-1.04301	0.297625	0.608031	-5.72056	PLA2G6
-0.107782	0.168284	-1.04286	0.297694	0.608039	-5.7207	KRT79
0.268341	0.437708	1.04289	0.29768	0.608039	-5.72067	GAGE1
0.0711061	0.0866437	1.04279	0.297727	0.608042	-5.72078	SPATS1
0.0989051	5.61192	1.04269	0.297774	0.608072	-5.72088	KCMF1
-0.0913127	4.26042	-1.04253	0.297845	0.608088	-5.72103	TBC1D20
0.0884775	4.41181	1.04255	0.297838	0.608088	-5.72102	PIK3R4
-0.157223	5.92964	-1.0423	0.297955	0.608248	-5.72127	STAT1
0.105743	0.220887	1.04204	0.298073	0.608425	-5.72153	SLC7A10
0.0936851	4.57183	1.04174	0.29821	0.608639	-5.72182	TRNT1
-0.116164	4.98158	-1.04162	0.298268	0.608693	-5.72195	FYTTD1
-0.0871448	0.166507	-1.04154	0.298304	0.608701	-5.72203	FGF20
0.123553	3.46071	1.04144	0.298352	0.608734	-5.72213	TRIM32
0.274334	3.0337	1.04115	0.298485	0.608941	-5.72242	SATB1
0.261844	2.30425	1.04105	0.298531	0.60897	-5.72252	SRPX2
-0.0958961	6.42005	-1.04073	0.298682	0.608977	-5.72284	UBE2A
-0.259734	2.71717	-1.0407	0.298693	0.608977	-5.72287	HBEGF
0.143686	0.433502	1.04084	0.298627	0.608977	-5.72273	FILIP1
-0.0464742	0.707735	-1.04081	0.298642	0.608977	-5.72276	TMEM262
-0.0754798	0.109199	-1.04095	0.298577	0.608977	-5.72262	PDCD1
-0.109187	6.30488	-1.04049	0.29879	0.609109	-5.72308	SRPRA
-0.0348241	0.0367845	-1.04025	0.298901	0.609271	-5.72332	TRIM49D2
0.0381022	0.0490284	1.04013	0.298957	0.60932	-5.72344	MORC1
0.318033	4.25273	1.03975	0.299135	0.609445	-5.72382	RAB32
-0.0758406	0.393125	-1.03992	0.299057	0.609445	-5.72365	CD27
0.0950254	3.87886	1.03973	0.299145	0.609445	-5.72384	RPRD2
-0.230386	2.51955	-1.03976	0.299129	0.609445	-5.72381	SLFN5
0.166451	0.444139	1.03908	0.299447	0.609994	-5.72449	PCP4L1
-0.0175252	0.0154978	-1.03898	0.299494	0.610026	-5.7246	WNT8A
-0.365323	4.1635	-1.03843	0.29975	0.61047	-5.72515	CAV2
-0.0836693	0.22195	-1.03834	0.299788	0.61047	-5.72523	LAX1
0.120174	0.267056	1.0383	0.299807	0.61047	-5.72527	CACNA1E
-0.120329	4.40122	-1.03807	0.299913	0.61062	-5.7255	CPOX
0.108904	0.956184	1.03797	0.299962	0.610656	-5.7256	TMEM86A
-0.10469	3.61394	-1.03763	0.300117	0.610902	-5.72594	RBM19
0.260947	1.66749	1.03757	0.300147	0.610902	-5.726	SUSD5
-0.163063	3.92183	-1.03742	0.300219	0.610985	-5.72616	RAB29
-0.0277976	0.018204	-1.03728	0.300282	0.611047	-5.72629	SAMD7
0.173204	2.09047	1.03704	0.300392	0.611206	-5.72653	CLEC2D
-0.144883	4.70571	-1.03684	0.300485	0.611297	-5.72673	STK11
-0.102104	2.05161	-1.03668	0.30056	0.611297	-5.72689	KLHL26
-0.0891967	6.1859	-1.03667	0.300564	0.611297	-5.7269	DNAJC7
-0.119118	0.310189	-1.03671	0.30055	0.611297	-5.72686	SLC16A11
0.0995242	4.11599	1.03643	0.30068	0.611468	-5.72714	FAM220A
0.158079	3.18612	1.03629	0.300745	0.611469	-5.72728	TTC7A
0.111924	8.63931	1.03635	0.300715	0.611469	-5.72722	ATF4
-0.0959393	3.16437	-1.03585	0.300946	0.611567	-5.72771	CBFA2T2
-0.0924381	6.10034	-1.0358	0.300973	0.611567	-5.72777	YKT6
-0.173941	4.7374	-1.03577	0.300984	0.611567	-5.72779	SLC25A37
0.0908902	1.20434	1.03602	0.300869	0.611567	-5.72755	DNAJC28
0.276466	1.07981	1.03578	0.300982	0.611567	-5.72779	WSCD1
0.116301	2.57476	1.03598	0.300889	0.611567	-5.72759	ZNF420
-0.0859848	6.11711	-1.03539	0.301165	0.611805	-5.72818	GORASP2
-0.101276	5.15112	-1.03544	0.30114	0.611805	-5.72813	RNF41
0.197701	0.967419	1.03525	0.30123	0.611807	-5.72832	EPB41L4A
-0.204276	2.2311	-1.03525	0.301229	0.611807	-5.72832	SLC37A1
-0.0889191	2.80463	-1.03464	0.301514	0.612177	-5.72893	SYNJ1
-0.1125	6.1229	-1.03473	0.301472	0.612177	-5.72884	MRPL36
0.179525	1.02855	1.03464	0.301515	0.612177	-5.72893	ANO9
-0.204976	5.64994	-1.03458	0.30154	0.612177	-5.72898	RTL8A
-0.104461	0.529742	-1.03409	0.301767	0.61251	-5.72947	NTN3
-0.168616	1.78627	-1.03415	0.301739	0.61251	-5.72941	PPM1N
-0.121224	1.93602	-1.03358	0.302009	0.612676	-5.72998	CEP85L
0.112838	5.35742	1.03361	0.301995	0.612676	-5.72995	SLC5A6
-0.135175	6.92328	-1.03369	0.301958	0.612676	-5.72987	COX17
-0.147054	3.96307	-1.03378	0.301913	0.612676	-5.72978	C1orf216
-0.272243	5.45932	-1.03372	0.301942	0.612676	-5.72984	CBR1
-0.210576	3.69383	-1.03313	0.302217	0.612968	-5.73043	PTPRS
0.0484964	0.180189	1.03317	0.302198	0.612968	-5.73039	BAAT
-0.108662	5.107	-1.03296	0.302297	0.613067	-5.7306	ALAS1
-0.155972	1.88167	-1.03288	0.302336	0.61308	-5.73068	GARNL3
-0.151119	2.27516	-1.03232	0.302597	0.613285	-5.73123	SLC45A4
0.0973264	0.155355	1.03239	0.302562	0.613285	-5.73116	LILRB1
0.140349	3.87124	1.03251	0.302505	0.613285	-5.73104	TPMT
-0.266157	3.04981	-1.03237	0.302574	0.613285	-5.73119	IL1RAP
-0.0818106	0.117033	-1.03257	0.30248	0.613285	-5.73099	UTP14C
-0.08648	6.81105	-1.03137	0.303041	0.614055	-5.73218	PSMD14
0.0615414	0.128989	1.03139	0.30303	0.614055	-5.73215	GOLGA8S
0.101819	3.64049	1.03126	0.303093	0.614096	-5.73229	MIER3
-0.00953501	0.00795684	-1.03109	0.303173	0.614192	-5.73246	SULT6B1
0.0936574	0.191851	1.0308	0.303306	0.614261	-5.73274	COL9A1
-0.117578	10.7062	-1.03077	0.30332	0.614261	-5.73277	RPS25
-0.158563	0.663737	-1.03074	0.303335	0.614261	-5.7328	PLA2R1
-0.180996	0.747286	-1.03075	0.303329	0.614261	-5.73279	EPHB1
0.108331	5.93869	1.03045	0.303473	0.614477	-5.73309	WBP1
-0.0950651	4.34012	-1.02997	0.303695	0.614861	-5.73356	TRUB1
0.141728	4.21651	1.02989	0.303734	0.614875	-5.73365	PHC1
-0.31541	1.92266	-1.02969	0.30383	0.615003	-5.73385	TNFSF10
-0.0966702	5.59256	-1.02948	0.303926	0.615069	-5.73405	TPR
0.00660115	0.00651814	1.0295	0.303918	0.615069	-5.73403	RNASE8
0.234209	0.72821	1.02913	0.304089	0.615334	-5.7344	SYNDIG1
0.139839	3.74904	1.02897	0.304166	0.615342	-5.73456	NFKB1
-0.176226	1.18007	-1.02892	0.30419	0.615342	-5.73461	PRRG4
0.0970407	4.69789	1.02904	0.304134	0.615342	-5.73449	PAXBP1
0.0693232	5.52136	1.02858	0.304347	0.615596	-5.73494	PPP1R8
-0.0483325	0.0621193	-1.02826	0.304498	0.615837	-5.73526	WDR64
0.0834178	2.69153	1.02792	0.304659	0.616096	-5.7356	ABHD18
-0.162142	3.80256	-1.02785	0.304692	0.616099	-5.73567	APOL2
0.101066	6.91252	1.0271	0.305042	0.616333	-5.7364	SLC25A39
-0.123359	9.60202	-1.0273	0.30495	0.616333	-5.73621	RPS15
-0.233891	4.18457	-1.02702	0.305081	0.616333	-5.73649	CHN1
-0.125044	0.557167	-1.02703	0.305075	0.616333	-5.73647	FOXN4
-0.0977722	4.3641	-1.02732	0.304942	0.616333	-5.73619	INTS15
0.133936	0.387724	1.02743	0.304889	0.616333	-5.73608	FAM83B
0.21405	2.83704	1.02722	0.304988	0.616333	-5.73629	SLC29A2
0.0882802	0.396086	1.02743	0.304887	0.616333	-5.73608	GPR150
-0.127061	1.03709	-1.02699	0.305097	0.616333	-5.73652	TRIM73
-0.00638465	0.00473928	-1.02677	0.3052	0.616477	-5.73674	SCGB1C1
0.0950234	6.9856	1.0267	0.305233	0.616477	-5.7368	COA4
-0.105663	4.41969	-1.02623	0.305452	0.616855	-5.73727	FAM76B
0.11358	1.06238	1.02529	0.305896	0.617099	-5.7382	ACSBG1
-0.0919013	0.143	-1.02547	0.305812	0.617099	-5.73802	PIWIL1
0.101839	3.45736	1.02521	0.305935	0.617099	-5.73828	GNL3L
-0.163477	0.740503	-1.02543	0.305831	0.617099	-5.73806	RTP4
0.185948	0.629871	1.02561	0.305743	0.617099	-5.73788	AGTR1
0.192627	0.791718	1.02532	0.305882	0.617099	-5.73817	JPH3
0.12498	2.71864	1.02541	0.30584	0.617099	-5.73808	CNNM4
-0.121286	0.895211	-1.02502	0.306023	0.617099	-5.73846	MINAR1
0.0780336	2.05609	1.02506	0.306003	0.617099	-5.73842	SCAI
0.134045	2.15244	1.02555	0.305773	0.617099	-5.73794	ANKRD36C
0.0308335	0.0941831	1.02534	0.305872	0.617099	-5.73815	FOXD4L3
-0.152137	2.54483	-1.02549	0.305801	0.617099	-5.738	SLC22A5
-0.0628294	0.0594784	-1.02515	0.305964	0.617099	-5.73834	KRTAP4-8
0.126266	6.08035	1.02513	0.30597	0.617099	-5.73835	SELENOH
0.13195	4.3295	1.02484	0.30611	0.617174	-5.73864	UBTD2
0.278909	4.21335	1.0248	0.306125	0.617174	-5.73868	PPIC
-0.117796	6.59335	-1.0247	0.306176	0.617212	-5.73878	TPGS2
0.134469	2.44759	1.02448	0.30628	0.617356	-5.739	ZNF747
-0.0849876	0.113207	-1.02415	0.306433	0.617599	-5.73932	LRRC3B
0.111787	3.32476	1.02388	0.306561	0.617793	-5.73959	RICTOR
0.14652	4.08129	1.02329	0.306837	0.61796	-5.74017	LACTB
-0.146226	4.84594	-1.02359	0.306698	0.61796	-5.73987	KLF10
0.148957	3.42459	1.0233	0.306834	0.61796	-5.74016	RGS12
0.205008	0.904741	1.0234	0.306786	0.61796	-5.74006	NKX6-1
-0.306595	1.19528	-1.02336	0.306807	0.61796	-5.7401	VAT1L
-0.274727	0.701458	-1.0235	0.306738	0.61796	-5.73996	PSG4
-0.158488	4.64329	-1.02306	0.306946	0.617984	-5.74039	HDAC7
0.116831	4.51612	1.0231	0.30693	0.617984	-5.74036	SLC25A40
0.120864	0.705419	1.02308	0.306938	0.617984	-5.74038	HYDIN
0.141185	4.55949	1.02281	0.307064	0.618156	-5.74064	EFR3A
-0.150386	3.05591	-1.02258	0.307173	0.618311	-5.74086	TMEM231
-0.105649	5.43565	-1.02247	0.307225	0.618352	-5.74097	STX16
-0.134274	0.395596	-1.02228	0.307315	0.618467	-5.74116	KISS1R
-0.12052	7.66163	-1.02202	0.307438	0.618585	-5.74142	NDUFB2
0.077057	3.34148	1.02205	0.307424	0.618585	-5.74139	ZNF408
-0.0818541	9.52072	-1.02177	0.307558	0.618717	-5.74167	ATP5F1B
0.198121	1.56201	1.02175	0.307568	0.618717	-5.74169	HECW2
-0.283835	2.47734	-1.02167	0.307606	0.618729	-5.74177	NUDT11
0.230236	1.19886	1.02157	0.307652	0.618756	-5.74186	EPSTI1
-0.157091	2.05336	-1.0213	0.307778	0.618944	-5.74212	KIAA1549
0.13878	0.302251	1.02113	0.307859	0.619042	-5.74229	CCL23
0.198831	1.06346	1.02099	0.307927	0.619114	-5.74243	ARHGEF35
0.290974	2.72808	1.02091	0.307965	0.619126	-5.74251	TENM3
-0.191398	3.86956	-1.02074	0.308042	0.619216	-5.74267	LRP5
0.0886609	0.34741	1.02062	0.308101	0.619269	-5.7428	SYT15
0.0979984	0.228501	1.0201	0.308348	0.619443	-5.74331	HTR2A
0.0242504	0.07317	1.0203	0.308253	0.619443	-5.74311	TSPO2
0.0993221	3.80621	1.01955	0.308607	0.619443	-5.74385	PEX1
-0.205898	0.638655	-1.02003	0.308378	0.619443	-5.74337	LRRC32
-0.145345	0.498445	-1.01986	0.30846	0.619443	-5.74354	CLEC18B
-0.13687	5.25266	-1.01979	0.308492	0.619443	-5.74361	JMJD8
-0.165088	3.13182	-1.0197	0.308535	0.619443	-5.7437	BEST1
0.00806381	0.0108151	1.02002	0.308386	0.619443	-5.74339	OR13D1
-0.175165	3.43759	-1.01959	0.30859	0.619443	-5.74381	MTURN
0.0301999	0.12773	1.01962	0.308573	0.619443	-5.74378	LRRC19
-0.0439444	0.0366018	-1.01985	0.308464	0.619443	-5.74355	FGF16
0.166753	3.20798	1.01982	0.308479	0.619443	-5.74358	ZNF468
0.108974	0.115776	1.02026	0.308273	0.619443	-5.74315	CT47A11
0.289519	1.60955	1.01945	0.308654	0.619472	-5.74394	BAALC
-0.117828	5.34906	-1.01912	0.308814	0.619728	-5.74427	NT5C2
0.107822	2.82637	1.01892	0.308906	0.619849	-5.74447	ANKRD36
0.417614	2.50486	1.01884	0.308946	0.619865	-5.74455	SELENBP1
0.14492	1.19947	1.01848	0.309115	0.620138	-5.7449	GDPD3
-0.159315	3.06535	-1.01828	0.309212	0.620202	-5.7451	NR1H3
0.119888	4.73833	1.01831	0.309197	0.620202	-5.74507	YRDC
-0.186143	0.532217	-1.0181	0.309294	0.620238	-5.74527	LGR6
-0.193167	2.96975	-1.01813	0.309281	0.620238	-5.74524	RGMB
0.192746	1.68273	1.01793	0.309374	0.620268	-5.74543	DACT3
-0.150134	0.591525	-1.01795	0.309366	0.620268	-5.74542	SYT3
0.105377	6.54324	1.01737	0.309644	0.620599	-5.74599	COA1
-0.155556	0.628372	-1.0174	0.309628	0.620599	-5.74596	TMEM92
-0.111601	0.254639	-1.01731	0.309668	0.620599	-5.74604	GRIN2A
0.132686	0.246749	1.01748	0.309591	0.620599	-5.74588	ADGRA1
-0.0877397	5.37669	-1.01716	0.309743	0.620684	-5.74619	EXOC7
0.112059	7.52533	1.01695	0.30984	0.620813	-5.74639	TSPAN3
-0.094807	3.92538	-1.01684	0.309894	0.620857	-5.74651	TSC1
-0.0786826	3.60328	-1.01654	0.310035	0.620915	-5.74679	DDX31
0.126163	1.25399	1.01643	0.31009	0.620915	-5.74691	NR1I3
-0.191695	0.676277	-1.01641	0.310099	0.620915	-5.74693	CDHR1
0.0989692	3.94493	1.01633	0.310134	0.620915	-5.747	POC5
-0.321757	2.7779	-1.01642	0.310094	0.620915	-5.74692	PKDCC
0.0823137	5.17747	1.01603	0.310278	0.620915	-5.7473	DDX19A
0.127553	6.26505	1.01603	0.310279	0.620915	-5.7473	DCXR
0.180594	1.1066	1.01605	0.310267	0.620915	-5.74727	ANKRD18A
-0.0426914	0.0383071	-1.0161	0.310247	0.620915	-5.74723	C1orf141
-0.00668084	0.00494741	-1.01611	0.310243	0.620915	-5.74722	PRAMEF9
0.00809508	0.00667265	1.0165	0.310055	0.620915	-5.74684	PRAMEF11
0.154745	0.266857	1.01541	0.310575	0.621269	-5.74791	MAEL
0.0260563	0.0185346	1.01543	0.310566	0.621269	-5.74789	PTCHD3
-0.08833	0.214534	-1.01539	0.310582	0.621269	-5.74792	POU5F1B
0.0444017	0.175824	1.01538	0.310586	0.621269	-5.74793	RAB6C
-0.0075986	0.0147866	-1.01529	0.310632	0.621296	-5.74802	LITAFD
0.306069	3.18638	1.01508	0.31073	0.621351	-5.74822	LTBP1
-0.271696	1.20398	-1.01503	0.310757	0.621351	-5.74828	HOXB8
0.11312	4.95539	1.01509	0.310724	0.621351	-5.74821	CNTROB
0.0075872	0.00662154	1.01495	0.310793	0.621359	-5.74835	OR5M11
0.122228	3.59452	1.01453	0.310991	0.621626	-5.74876	ERC1
0.139477	3.76538	1.01453	0.310991	0.621626	-5.74876	ABHD14A
0.10573	6.81055	1.01433	0.31109	0.621634	-5.74896	TMPO
0.100963	4.05661	1.01439	0.311061	0.621634	-5.7489	MSL2
-0.289748	3.48562	-1.01432	0.311093	0.621634	-5.74897	PARVB
0.103409	6.30386	1.01419	0.311153	0.621689	-5.74909	EIF1B
0.0960375	6.38135	1.0139	0.311292	0.62171	-5.74938	PIH1D1
-0.165685	2.57754	-1.01395	0.311269	0.62171	-5.74933	TRPC1
-0.0665658	1.44722	-1.01396	0.311262	0.62171	-5.74932	ZSCAN22
-0.0938547	5.79156	-1.01397	0.311261	0.62171	-5.74931	DCTN1
0.0615056	0.16277	1.01377	0.311354	0.621768	-5.74951	C2CD4D
0.175175	1.12074	1.01363	0.311424	0.621842	-5.74965	AK7
0.129965	0.41691	1.01333	0.311565	0.622059	-5.74994	GNG13
-0.208094	1.88954	-1.01312	0.311663	0.622191	-5.75014	SRRM3
-0.160605	0.569611	-1.01294	0.311751	0.622237	-5.75032	LMOD1
0.224808	4.67028	1.01299	0.311726	0.622237	-5.75027	GNG12
0.134356	0.314531	1.01282	0.311809	0.622288	-5.75044	COL19A1
0.00946674	0.0170892	1.0125	0.311959	0.622328	-5.75074	SLC6A7
0.161239	3.57148	1.01251	0.311955	0.622328	-5.75073	TP53INP2
-0.213342	0.681524	-1.01262	0.311905	0.622328	-5.75063	SCGN
-0.120424	0.483001	-1.01261	0.311906	0.622328	-5.75063	SVOP
0.262904	2.33065	1.01214	0.31213	0.622604	-5.75109	ANK3
-0.215331	6.84975	-1.01111	0.312626	0.622703	-5.7521	PPDPF
0.381803	2.02863	1.01102	0.312667	0.622703	-5.75219	ACKR3
0.0801955	2.52234	1.01192	0.312236	0.622703	-5.75131	ZNF41
-0.156327	0.27499	-1.01121	0.312575	0.622703	-5.752	NPY5R
-0.135385	3.19915	-1.01187	0.312262	0.622703	-5.75136	CCDC112
0.107769	2.60205	1.01178	0.312305	0.622703	-5.75145	SPATA24
-0.0115022	0.0089655	-1.01139	0.31249	0.622703	-5.75183	MROH2B
-0.1202	5.3988	-1.01126	0.312554	0.622703	-5.75196	TMEM70
-0.104981	0.925553	-1.01166	0.312362	0.622703	-5.75156	LMNTD2
-0.50013	3.59765	-1.01129	0.312539	0.622703	-5.75193	PRAME
0.0885505	0.765354	1.01129	0.31254	0.622703	-5.75193	SLC4A5
-0.0081683	0.0133556	-1.01102	0.312665	0.622703	-5.75218	OR2L3
0.219153	2.32347	1.01128	0.312541	0.622703	-5.75193	SH3BGRL2
-0.246966	5.254	-1.01117	0.312595	0.622703	-5.75204	MARCKS
-0.0782008	1.82225	-1.01145	0.312461	0.622703	-5.75177	ZNF8
-0.0759858	6.48586	-1.0106	0.312866	0.622918	-5.75259	TFG
0.107241	0.133561	1.01054	0.312897	0.622918	-5.75265	BPIFB1
0.0221441	0.0888554	1.01061	0.312862	0.622918	-5.75258	HIPK4
-0.334752	1.20356	-1.01052	0.312904	0.622918	-5.75267	MEIOB
-0.163468	3.54127	-1.01019	0.313062	0.623166	-5.75299	SNN
0.0728463	0.407953	1.01013	0.313094	0.623166	-5.75306	H2AC7
0.188859	3.93269	1.00997	0.313167	0.623247	-5.7532	SEMA4B
0.132863	4.01937	1.00943	0.313428	0.6237	-5.75373	DNAJC3
0.084125	2.7109	1.00915	0.313563	0.623776	-5.75401	ZBTB43
-0.183723	1.55511	-1.00925	0.313513	0.623776	-5.75391	C4A
-0.0554345	0.095444	-1.00921	0.313535	0.623776	-5.75395	GPR142
-0.0802358	6.21698	-1.00898	0.313643	0.623805	-5.75417	SRRT
-0.137075	4.89064	-1.00902	0.313624	0.623805	-5.75413	SELENON
-0.184734	4.06914	-1.00887	0.313698	0.62385	-5.75428	NCS1
0.15221	7.46387	1.00868	0.313787	0.623897	-5.75446	ECH1
-0.157741	1.37026	-1.0087	0.313778	0.623897	-5.75444	GPR155
0.112441	3.7482	1.0086	0.313825	0.623908	-5.75454	KLC4
0.0597098	0.10799	1.00845	0.313899	0.623947	-5.75469	LHX5
0.086604	3.94947	1.00842	0.31391	0.623947	-5.75471	TAMM41
0.0850244	4.55394	1.00825	0.313991	0.624045	-5.75488	GORASP1
-0.139787	5.59673	-1.0081	0.314066	0.624069	-5.75503	ANXA11
-0.0911048	0.169517	-1.00809	0.314068	0.624069	-5.75503	SLFN14
0.0257455	0.0413268	1.00775	0.314235	0.624335	-5.75537	AICDA
0.0894569	4.49091	1.00747	0.314367	0.624532	-5.75564	RINT1
-0.239579	1.32949	-1.00698	0.314603	0.624882	-5.75611	HOXC13
-0.149568	6.15933	-1.00697	0.314608	0.624882	-5.75612	FASN
-0.0818624	0.137836	-1.0067	0.314735	0.625069	-5.75638	PAX1
0.135897	3.10281	1.00662	0.314776	0.625086	-5.75646	CILK1
-0.153654	3.39963	-1.0063	0.31493	0.625263	-5.75677	ARSA
-0.136478	4.22338	-1.0063	0.314926	0.625263	-5.75677	SH3D19
0.0899694	1.94392	1.00583	0.315156	0.625557	-5.75723	CTU1
0.0108251	0.0135116	1.00585	0.315145	0.625557	-5.75721	MOGAT2
-0.135649	0.374735	-1.00578	0.315176	0.625557	-5.75727	TAFA3
-0.178774	4.05881	-1.00545	0.315335	0.625808	-5.75759	STXBP1
0.0440856	0.0590256	1.00535	0.315385	0.625843	-5.75769	GPR171
0.0311906	0.046696	1.00505	0.315527	0.625995	-5.75798	TEKT4
-0.394035	5.61056	-1.00505	0.315528	0.625995	-5.75798	IFITM2
-0.141596	0.556162	-1.00497	0.315566	0.626007	-5.75806	DLL4
-0.161704	2.13505	-1.00469	0.315701	0.626116	-5.75833	CAMKK1
-0.151852	2.37653	-1.00459	0.315752	0.626116	-5.75843	MREG
0.298371	1.15742	1.00465	0.315723	0.626116	-5.75837	TRIM29
0.101773	0.204347	1.00477	0.315665	0.626116	-5.75825	FAM153A
-0.11781	0.215531	-1.00426	0.315909	0.626364	-5.75875	SCN7A
-0.10112	4.62845	-1.00411	0.315983	0.62643	-5.7589	POLR3H
-0.0333362	0.0406769	-1.00406	0.316008	0.62643	-5.75894	OR8D1
-0.109835	6.30057	-1.0039	0.316082	0.626447	-5.75909	TAX1BP1
0.0942086	10.1397	1.00397	0.31605	0.626447	-5.75903	CFL1
0.118447	6.48929	1.00372	0.316169	0.626556	-5.75927	DCAF13
-0.121677	2.92779	-1.00349	0.316278	0.626706	-5.75949	MAPKBP1
0.24751	0.698183	1.00298	0.316525	0.626897	-5.75998	SOX8
0.229984	0.746797	1.00303	0.316502	0.626897	-5.75994	TP63
-0.245012	0.89158	-1.00289	0.31657	0.626897	-5.76007	DOK5
0.151967	1.80055	1.00304	0.316495	0.626897	-5.75992	PBX4
-0.200477	1.3745	-1.00294	0.316543	0.626897	-5.76002	MAP6
-0.407112	1.27202	-1.00299	0.316523	0.626897	-5.75998	DLK1
0.0966038	0.439131	1.00278	0.316622	0.626935	-5.76018	H3C8
0.0299197	0.0470273	1.00269	0.316668	0.62696	-5.76027	CDSN
-0.11409	5.62017	-1.0022	0.316901	0.627307	-5.76073	CPSF1
0.168311	0.734747	1.00219	0.316908	0.627307	-5.76075	NLRP3
-0.1334	4.76866	-1.00204	0.316978	0.627328	-5.76089	TMEM218
0.105515	6.06722	1.00203	0.316984	0.627328	-5.7609	ZNF664
0.0830037	5.44815	1.00184	0.317076	0.627445	-5.76109	UNC45A
-0.0548249	0.079836	-1.00169	0.317148	0.627521	-5.76123	DNAH8
0.210435	1.42239	1.00149	0.317244	0.627648	-5.76142	MST1R
0.107445	0.226193	1.00125	0.317361	0.627815	-5.76166	PLA2G4F
-0.204472	1.28521	-1.00086	0.317547	0.628073	-5.76203	GIPR
0.116826	3.75206	1.00084	0.317557	0.628073	-5.76205	ZNF260
-0.168704	3.32505	-1.0003	0.317819	0.62841	-5.76257	IFIT5
-0.112736	1.28823	-1.00033	0.317802	0.62841	-5.76254	HESX1
0.0995113	3.80059	1.00028	0.317826	0.62841	-5.76258	PGGT1B
0.0947459	6.01459	1.00004	0.317943	0.628447	-5.76282	DNM1L
0.0661835	0.0876787	1.00014	0.317894	0.628447	-5.76272	KRT12
-0.117207	5.4129	-1.00005	0.317941	0.628447	-5.76281	BOP1
0.194139	0.411416	0.999664	0.318126	0.628702	-5.76318	FGL1
-0.154955	1.54561	-0.99964	0.318138	0.628702	-5.7632	FBXO43
-0.0807026	2.2932	-0.99865	0.318617	0.629584	-5.76416	ZNF653
-0.0933924	7.73065	-0.998563	0.318659	0.629602	-5.76424	ELOB
0.0194554	0.065442	0.998251	0.31881	0.62977	-5.76454	EPO
0.0554166	0.0618422	0.998256	0.318807	0.62977	-5.76454	TCEAL6
-0.106223	0.392756	-0.998146	0.31886	0.629806	-5.76464	PRDM6
-0.092171	2.04011	-0.997976	0.318943	0.629904	-5.7648	IKZF4
0.105612	4.53309	0.997807	0.319025	0.629971	-5.76497	PRKAB1
-0.121832	0.323181	-0.99772	0.319067	0.629971	-5.76505	VNN2
0.10009	0.535762	0.997702	0.319075	0.629971	-5.76507	FOXD4
0.090029	5.34334	0.99737	0.319236	0.630029	-5.76539	NUP188
0.226648	0.682649	0.997539	0.319154	0.630029	-5.76522	SCEL
-0.130529	0.314709	-0.997488	0.319179	0.630029	-5.76527	PTPRQ
-0.148347	4.28101	-0.997372	0.319236	0.630029	-5.76539	TMEM135
-0.0991219	3.8277	-0.997039	0.319397	0.630281	-5.7657	PCNT
-0.132591	4.67267	-0.996676	0.319573	0.630305	-5.76605	UHRF2
-0.189565	4.90504	-0.996678	0.319572	0.630305	-5.76605	AP1S2
-0.19445	2.08252	-0.996924	0.319453	0.630305	-5.76582	ZNF682
0.112913	4.39596	0.996686	0.319568	0.630305	-5.76604	HAUS7
-0.110553	4.53124	-0.996739	0.319543	0.630305	-5.76599	FDX2
0.0489397	0.198829	0.996475	0.31967	0.630432	-5.76625	SLC34A3
0.0826134	0.188294	0.996276	0.319767	0.630557	-5.76644	BBOX1
0.0963791	6.50233	0.996112	0.319846	0.630649	-5.76659	NRDC
-0.155867	1.2424	-0.995697	0.320048	0.630981	-5.76699	TMEM121
0.0542894	0.0661644	0.995122	0.320327	0.631467	-5.76754	TMPRSS11F
-0.100535	0.134159	-0.994972	0.3204	0.631545	-5.76769	CST4
-0.0956533	4.46816	-0.994876	0.320446	0.631573	-5.76778	LRRC58
0.112738	4.10852	0.994598	0.320582	0.631709	-5.76805	CABIN1
0.101233	4.26755	0.994627	0.320567	0.631709	-5.76802	ZCCHC3
-0.145618	6.02883	-0.994415	0.320671	0.631819	-5.76822	SCOC
-0.0974116	5.96877	-0.994187	0.320781	0.631856	-5.76844	BLTP2
0.118407	2.83267	0.994283	0.320735	0.631856	-5.76835	RPGR
-0.130107	0.283938	-0.994173	0.320788	0.631856	-5.76845	SLC47A2
0.33806	3.19571	0.993854	0.320943	0.63201	-5.76876	RCN3
0.100559	5.57042	0.99381	0.320965	0.63201	-5.7688	GTF3C5
0.227361	0.481072	0.993896	0.320923	0.63201	-5.76872	TFF1
0.0790764	4.14749	0.993636	0.321049	0.632111	-5.76897	RNF185
-0.100538	6.21226	-0.993561	0.321086	0.632118	-5.76904	ITGB1BP1
-0.0951558	11.0587	-0.993309	0.321208	0.632295	-5.76928	RPL13A
0.300273	4.67563	0.992799	0.321456	0.632557	-5.76977	PTGR1
-0.26608	1.34939	-0.992881	0.321416	0.632557	-5.76969	CDO1
0.134498	3.98158	0.992814	0.321449	0.632557	-5.76975	BACH1
-0.126322	0.200897	-0.992763	0.321474	0.632557	-5.7698	NPY2R
0.146829	2.13811	0.992338	0.321681	0.632818	-5.77021	ALPK1
0.0851242	6.5196	0.992288	0.321705	0.632818	-5.77026	MRPL27
-0.118651	3.86022	-0.992344	0.321678	0.632818	-5.7702	ARL5B
-0.154223	5.79997	-0.992214	0.321741	0.632824	-5.77033	FAM3C
0.219065	1.07223	0.99213	0.321782	0.632839	-5.77041	ADAMTS14
-0.0763018	5.51295	-0.992014	0.321839	0.632886	-5.77052	TOMM70
-0.0997055	4.45406	-0.991671	0.322006	0.632985	-5.77085	CCDC32
0.0652408	0.265492	0.991649	0.322017	0.632985	-5.77087	CMTM2
0.0644756	0.0892788	0.991809	0.321939	0.632985	-5.77071	B3GNT6
0.176075	2.12957	0.99164	0.322021	0.632985	-5.77088	APOL6
-0.217545	0.494396	-0.991561	0.32206	0.632995	-5.77095	GCSAML
-0.0859272	4.09838	-0.991357	0.322159	0.633125	-5.77114	FARSB
0.169411	1.10516	0.99128	0.322196	0.633135	-5.77122	ZNF488
-0.297211	1.08898	-0.991154	0.322258	0.63319	-5.77134	RET
-0.151526	4.1346	-0.991015	0.322326	0.633259	-5.77147	B9D1
-0.273848	1.27934	-0.990936	0.322364	0.63327	-5.77155	DDC
0.0907941	3.48115	0.990278	0.322685	0.63377	-5.77217	TGFBRAP1
0.141049	4.66272	0.990295	0.322677	0.63377	-5.77216	DNAJB4
-0.180084	1.77792	-0.990211	0.322718	0.63377	-5.77224	RASL10B
0.120058	1.27636	0.989956	0.322842	0.633949	-5.77248	ZNF165
0.281333	1.2177	0.989763	0.322937	0.634004	-5.77267	CNN1
0.0881682	4.58245	0.989805	0.322916	0.634004	-5.77263	KMT2D
-0.014976	0.0298827	-0.989537	0.323047	0.634155	-5.77288	OR51M1
-0.21112	1.06664	-0.989318	0.323154	0.634236	-5.77309	CD52
-0.0854168	0.14154	-0.989328	0.323149	0.634236	-5.77308	HES5
-0.100004	0.851806	-0.989159	0.323231	0.634323	-5.77324	AMIGO3
-0.10106	5.69614	-0.98901	0.323304	0.634401	-5.77338	HTATSF1
-0.0241282	0.0629515	-0.98894	0.323338	0.634403	-5.77345	SAXO1
0.200022	0.582144	0.988849	0.323383	0.634409	-5.77354	GNA14
0.0926503	1.44435	0.988786	0.323413	0.634409	-5.7736	DUSP19
-0.11604	0.434046	-0.988731	0.32344	0.634409	-5.77365	KANK3
0.0954743	10.4288	0.988653	0.323479	0.634419	-5.77372	RPL35
0.164959	0.896352	0.988361	0.323621	0.634505	-5.774	C1orf162
0.202084	4.24107	0.988393	0.323606	0.634505	-5.77397	FAM111A
-0.423876	3.31963	-0.988464	0.323571	0.634505	-5.7739	SLFN11
0.0882858	2.90466	0.988248	0.323677	0.634548	-5.77411	CEP68
-0.156351	4.6962	-0.987829	0.323881	0.634884	-5.77451	FECH
0.0731551	4.79227	0.987564	0.324011	0.634927	-5.77476	DDX55
-0.0858728	6.11553	-0.987628	0.32398	0.634927	-5.7747	TIMMDC1
0.0476337	0.0741728	0.987514	0.324035	0.634927	-5.77481	CHIT1
0.11691	3.94299	0.987713	0.323938	0.634927	-5.77462	ULK1
0.205441	1.71757	0.986254	0.324653	0.635191	-5.776	GLI3
0.353132	4.20361	0.986833	0.324369	0.635191	-5.77545	DPYSL3
0.0136282	0.0216753	0.986957	0.324308	0.635191	-5.77534	PLA2G2D
-0.141406	1.25915	-0.986475	0.324544	0.635191	-5.77579	SDCBP2
-0.118743	6.91861	-0.98644	0.324562	0.635191	-5.77583	MANF
-0.222593	1.53329	-0.986596	0.324485	0.635191	-5.77568	ANKRD29
-0.236198	1.28171	-0.986373	0.324594	0.635191	-5.77589	SIM2
0.129765	0.375083	0.986907	0.324333	0.635191	-5.77538	RGL4
-0.104661	0.739754	-0.98692	0.324326	0.635191	-5.77537	NEK10
0.237216	3.63365	0.986671	0.324448	0.635191	-5.77561	METRNL
0.035558	0.0377633	0.986225	0.324667	0.635191	-5.77603	KRTAP19-5
-0.0886558	3.90592	-0.986731	0.324419	0.635191	-5.77555	ZGPAT
-0.0835737	4.72481	-0.98627	0.324645	0.635191	-5.77599	NOL8
-0.0517358	0.0784677	-0.986814	0.324379	0.635191	-5.77547	EPCIP
0.0361197	0.0306075	0.986691	0.324439	0.635191	-5.77559	KRTAP20-4
0.170079	5.95881	0.985801	0.324875	0.635532	-5.77643	IDH2
-0.0282001	0.0744596	-0.985365	0.325088	0.635885	-5.77685	NMBR
0.107134	0.235673	0.984836	0.325348	0.636198	-5.77735	WNT7A
0.108603	4.52546	0.984919	0.325307	0.636198	-5.77727	EID2
0.0804833	3.50118	0.9849	0.325317	0.636198	-5.77729	ARID2
-0.184676	0.913474	-0.984507	0.325509	0.636449	-5.77766	LAMA2
0.202062	1.66415	0.984125	0.325697	0.636566	-5.77802	ADORA2A
-0.169541	1.06122	-0.984033	0.325742	0.636566	-5.77811	DUSP26
-0.082992	3.32289	-0.984013	0.325752	0.636566	-5.77813	GCC1
0.0465285	0.0580854	0.983979	0.325768	0.636566	-5.77816	SPATA21
-0.186161	0.364337	-0.984229	0.325646	0.636566	-5.77793	APELA
0.109983	2.57644	0.984258	0.325631	0.636566	-5.7779	MRM1
-0.0832117	4.54218	-0.983801	0.325856	0.636571	-5.77833	MED17
0.0824456	2.8946	0.983525	0.325992	0.636571	-5.77859	NUFIP1
0.0688396	4.20302	0.98358	0.325964	0.636571	-5.77854	DBR1
0.0849789	3.50608	0.983501	0.326003	0.636571	-5.77862	BANP
-0.167448	2.00364	-0.983749	0.325882	0.636571	-5.77838	ZDHHC23
-0.121584	2.1071	-0.983796	0.325858	0.636571	-5.77834	GOLGA6L9
-0.0791345	0.0682394	-0.983564	0.325972	0.636571	-5.77856	KRT25
0.100817	0.191677	0.983049	0.326225	0.63681	-5.77904	MUSK
-0.129453	2.49999	-0.983145	0.326178	0.63681	-5.77895	BCORL1
0.00746408	0.00799474	0.983083	0.326209	0.63681	-5.77901	SPDYE4
-0.100305	6.636	-0.982761	0.326367	0.636827	-5.77932	RAB18
-0.26535	2.05985	-0.982845	0.326326	0.636827	-5.77924	SYTL4
-0.103091	1.17158	-0.982808	0.326344	0.636827	-5.77927	MDH1B
-0.10968	3.69539	-0.982899	0.326299	0.636827	-5.77919	C2orf76
-0.277534	6.49724	-0.982618	0.326437	0.6369	-5.77945	FADS2
-0.222297	0.842209	-0.982545	0.326473	0.636905	-5.77952	FRZB
-0.0938751	4.10142	-0.982368	0.32656	0.636955	-5.77969	B4GALT7
-0.166725	2.28019	-0.982357	0.326565	0.636955	-5.7797	KHK
0.103205	7.03379	0.982121	0.326682	0.637052	-5.77992	SRP72
-0.0279464	0.0802577	-0.982158	0.326664	0.637052	-5.77989	OR2A1
0.187871	3.42833	0.981892	0.326794	0.63717	-5.78014	GLCCI1
-0.14736	0.351809	-0.981864	0.326808	0.63717	-5.78017	SCNN1B
0.0758207	4.0187	0.981752	0.326863	0.637212	-5.78027	SMG8
0.204305	1.03309	0.981538	0.326969	0.637353	-5.78047	ZMAT4
-0.316881	1.81267	-0.981381	0.327046	0.637385	-5.78062	COL9A3
-0.0889941	0.239579	-0.981369	0.327052	0.637385	-5.78063	CCDC194
-0.172808	0.898062	-0.981251	0.32711	0.637434	-5.78074	TSLP
-0.162411	0.633981	-0.980595	0.327433	0.637998	-5.78136	CNTNAP3C
0.209649	2.43465	0.980396	0.327531	0.638125	-5.78155	GLRB
-0.105956	5.80137	-0.980255	0.3276	0.638134	-5.78169	PCM1
-0.138519	1.24326	-0.980251	0.327603	0.638134	-5.78169	ZBTB46
-0.105765	2.83792	-0.979804	0.327823	0.638433	-5.78211	PPP2R5B
0.0116307	0.0157885	0.979855	0.327798	0.638433	-5.78206	DTHD1
-0.111116	4.60256	-0.979517	0.327964	0.638515	-5.78238	CSNK1G3
0.0079183	0.0107196	0.97952	0.327963	0.638515	-5.78238	CCDC197
-0.163993	0.793448	-0.979559	0.327943	0.638515	-5.78234	TEX19
0.0189931	0.0285501	0.979351	0.328046	0.638593	-5.78254	TSPAN16
-0.139166	2.87079	-0.979233	0.328104	0.638593	-5.78265	PRXL2C
-0.0569622	0.180513	-0.979256	0.328093	0.638593	-5.78263	SCN11A
0.193737	0.50361	0.979164	0.328139	0.638595	-5.78272	RXRG
0.143385	0.877849	0.978716	0.32836	0.638687	-5.78314	TSPAN32
0.233311	2.16473	0.978956	0.328241	0.638687	-5.78291	TNFRSF10A
-0.132044	1.27506	-0.978695	0.32837	0.638687	-5.78316	PTPN7
-0.321151	2.20769	-0.978663	0.328386	0.638687	-5.78319	F2RL1
-0.139235	6.30447	-0.978823	0.328307	0.638687	-5.78304	SPTAN1
-0.0507318	0.0257121	-0.978903	0.328267	0.638687	-5.78296	IZUMO3
0.0952619	4.19234	0.978527	0.328453	0.638753	-5.78332	DOLPP1
-0.198691	2.12131	-0.978162	0.328633	0.638915	-5.78366	PDE4A
0.149247	0.734359	0.978136	0.328646	0.638915	-5.78368	SDK2
0.106547	3.27596	0.978066	0.32868	0.638915	-5.78375	CNTRL
-0.138905	1.40917	-0.97802	0.328703	0.638915	-5.78379	MAGEE1
0.112549	3.92088	0.978081	0.328673	0.638915	-5.78374	UMAD1
-0.180882	0.392513	-0.977807	0.328808	0.639055	-5.78399	CMTM5
-0.0889319	5.68523	-0.977597	0.328912	0.639075	-5.78419	TMED7
-0.26842	0.624578	-0.977584	0.328919	0.639075	-5.7842	NEUROD1
-0.226267	1.07524	-0.977718	0.328852	0.639075	-5.78408	DACH1
-0.109087	0.179734	-0.977472	0.328974	0.639117	-5.78431	SERTM2
0.158349	3.89887	0.977162	0.329127	0.639286	-5.7846	TGIF2
-0.17166	1.53297	-0.977197	0.32911	0.639286	-5.78457	ZNF793
0.150068	6.10025	0.97681	0.329301	0.63943	-5.78493	H2AX
-0.0222537	0.00835355	-0.976853	0.32928	0.63943	-5.78489	GOLGA6L25
0.00984346	0.0129129	0.9769	0.329257	0.63943	-5.78485	OR8D2
0.119257	5.12704	0.976725	0.329343	0.639435	-5.78501	NDE1
0.0282597	0.0377658	0.976669	0.329371	0.639435	-5.78506	KCNU1
-0.0416608	0.212099	-0.976267	0.32957	0.639757	-5.78544	GNRHR
-0.167667	0.347331	-0.976057	0.329674	0.639818	-5.78564	BARHL2
0.0484439	0.0674152	0.976001	0.329701	0.639818	-5.78569	TBX10
-0.152307	0.594997	-0.976052	0.329676	0.639818	-5.78565	GRID1
0.281801	3.03461	0.975923	0.32974	0.639829	-5.78577	ECM1
-0.0330473	0.0440472	-0.975703	0.329849	0.639975	-5.78597	CFAP107
-0.122299	4.11332	-0.975625	0.329887	0.639985	-5.78605	GOLGA4
0.0745579	6.09762	0.975521	0.329939	0.64002	-5.78614	GRSF1
-0.0915402	5.52742	-0.975412	0.329993	0.64006	-5.78625	MRPL55
-0.271889	3.95827	-0.975341	0.330028	0.640064	-5.78631	NRP1
0.290822	1.94409	0.975133	0.330131	0.640092	-5.78651	ICAM2
0.12913	6.28749	0.975109	0.330143	0.640092	-5.78653	HSPH1
0.0887986	2.06136	0.975174	0.330111	0.640092	-5.78647	FRS3
-0.134309	3.7941	-0.974872	0.330261	0.640255	-5.78675	PKD2
0.149046	3.67599	0.974579	0.330406	0.640472	-5.78703	PLEKHF2
0.280957	2.69316	0.974413	0.330488	0.640567	-5.78718	RPP25
-0.231237	0.998489	-0.974263	0.330562	0.640646	-5.78733	SLC13A3
0.0973726	5.76335	0.973725	0.330829	0.641098	-5.78783	POP7
-0.154474	1.99233	-0.973619	0.330882	0.641135	-5.78793	PIERCE2
-0.112913	0.264249	-0.973397	0.330992	0.641284	-5.78814	GCKR
0.193551	4.29066	0.973112	0.331133	0.641493	-5.78841	GPD2
-0.109479	2.96822	-0.972896	0.33124	0.641579	-5.78861	ZNF586
-0.149619	0.345931	-0.972764	0.331306	0.641579	-5.78873	ASIC2
0.201545	0.832363	0.972849	0.331264	0.641579	-5.78865	MACC1
-0.0779947	0.670641	-0.972753	0.331311	0.641579	-5.78874	CCDC183
-0.0918767	4.79854	-0.972669	0.331353	0.641594	-5.78882	CLASRP
-0.0883842	8.50447	-0.972512	0.331431	0.641681	-5.78897	NDUFA13
-0.138181	4.27189	-0.972375	0.331499	0.641748	-5.7891	TMX4
-0.115927	4.78437	-0.972213	0.33158	0.641839	-5.78925	ZSWIM8
0.0037637	0.00128044	0.972067	0.331652	0.641915	-5.78938	DAOA
-0.171186	0.426259	-0.971456	0.331956	0.642	-5.78996	DPEP1
0.093574	4.31212	0.971822	0.331774	0.642	-5.78961	NCBP3
0.166505	0.992688	0.971538	0.331915	0.642	-5.78988	TJP3
-0.107813	5.73098	-0.971647	0.331861	0.642	-5.78978	CCDC90B
-0.202495	2.71988	-0.971596	0.331886	0.642	-5.78982	TP53INP1
-0.0989863	2.24381	-0.97156	0.331904	0.642	-5.78986	ZNF771
0.155474	0.389411	0.971905	0.331732	0.642	-5.78954	SLC44A4
-0.0264858	0.0981578	-0.971439	0.331964	0.642	-5.78997	CALR3
0.147627	0.351878	0.97104	0.332162	0.642254	-5.79034	FOXS1
-0.0297473	0.0515936	-0.971102	0.332132	0.642254	-5.79029	TIGIT
-0.077006	6.62476	-0.970797	0.332283	0.642424	-5.79057	COPB2
-0.163537	4.84762	-0.970698	0.332333	0.642454	-5.79066	CHPT1
-0.0493244	0.2424	-0.970546	0.332408	0.642465	-5.79081	STARD6
0.0674079	0.334542	0.970592	0.332385	0.642465	-5.79076	PCP2
-0.00514903	0.00469626	-0.970484	0.332439	0.642465	-5.79086	HMGB4
-0.244863	4.56903	-0.969777	0.332791	0.643081	-5.79153	GABARAPL1
0.119809	5.33247	0.969383	0.332987	0.643395	-5.79189	MAGEF1
-0.0993715	1.85865	-0.96889	0.333233	0.643675	-5.79235	MAST3
-0.121409	6.29503	-0.968926	0.333215	0.643675	-5.79232	TMED3
0.0659607	0.32711	0.968914	0.33322	0.643675	-5.79233	VSIG10L2
-0.111942	5.0986	-0.968652	0.333351	0.643839	-5.79258	CYB561A3
-0.26529	3.77011	-0.968569	0.333393	0.643854	-5.79265	NBL1
-0.253534	1.19122	-0.968372	0.333491	0.643979	-5.79284	LOXL4
0.13579	5.08549	0.968047	0.333653	0.644143	-5.79314	TWSG1
0.101202	4.21268	0.968055	0.333649	0.644143	-5.79313	PACS2
0.172509	1.05304	0.967932	0.33371	0.644143	-5.79325	NHLRC1
-0.0705417	0.123598	-0.967936	0.333708	0.644143	-5.79324	SMIM32
-0.215918	7.0696	-0.967553	0.333899	0.644378	-5.7936	GSTO1
0.173406	0.766088	0.967569	0.333891	0.644378	-5.79359	EN1
-0.0985885	4.17042	-0.967022	0.334164	0.644764	-5.79409	BTN2A1
-0.194589	1.1283	-0.967018	0.334166	0.644764	-5.7941	KIRREL3
-0.100758	6.73921	-0.96689	0.33423	0.644822	-5.79422	HDAC1
0.155403	1.78783	0.96675	0.3343	0.644892	-5.79435	ULBP3
0.0840893	4.20326	0.966014	0.334668	0.645406	-5.79503	STK4
0.0985629	7.40426	0.966018	0.334666	0.645406	-5.79503	PAICS
0.125301	3.18907	0.96605	0.33465	0.645406	-5.795	RTL10
0.128118	3.45273	0.965776	0.334787	0.645571	-5.79525	PIF1
0.112483	0.153122	0.965645	0.334852	0.645632	-5.79538	AMY1C
0.259389	1.89153	0.965029	0.33516	0.646161	-5.79595	RAB27B
-0.0553749	0.356832	-0.96494	0.335205	0.646182	-5.79603	TAS2R19
0.108023	4.79221	0.964725	0.335312	0.646325	-5.79623	MLLT6
-0.0951396	4.61961	-0.964458	0.335446	0.646416	-5.79648	ZNF622
-0.0722875	3.50088	-0.964519	0.335415	0.646416	-5.79642	PARG
0.357289	0.975393	0.964428	0.335461	0.646416	-5.79651	HBB
0.139722	1.14363	0.964255	0.335547	0.646518	-5.79667	BTK
-0.215628	6.47893	-0.964111	0.33562	0.646527	-5.7968	DECR1
0.0822484	0.359601	0.964176	0.335587	0.646527	-5.79674	GHRL
-0.101944	2.94381	-0.963887	0.335732	0.646679	-5.79701	ACOX3
-0.0799111	6.06279	-0.96351	0.335921	0.646977	-5.79736	BFAR
-0.0637285	0.0500831	-0.963291	0.33603	0.647123	-5.79756	IL4
-0.103184	4.46322	-0.963074	0.336139	0.647171	-5.79776	CASP2
-0.0651214	6.06353	-0.963106	0.336123	0.647171	-5.79773	TCERG1
0.113284	2.76607	0.963039	0.336157	0.647171	-5.7978	LYSMD1
-0.0865203	7.56986	-0.96278	0.336286	0.647356	-5.79804	COPZ1
-0.10392	0.282671	-0.962475	0.336439	0.647585	-5.79832	BCO1
-0.212747	3.3235	-0.962284	0.336535	0.647662	-5.7985	RTN2
-0.0791681	7.92475	-0.962198	0.336578	0.647662	-5.79858	PSMB7
-0.0767551	5.23567	-0.962133	0.336611	0.647662	-5.79864	UBP1
0.125727	0.522467	0.962126	0.336614	0.647662	-5.79864	CREG2
0.11732	3.21895	0.961915	0.33672	0.647672	-5.79884	SEC61A2
0.0289233	0.0781468	0.962025	0.336665	0.647672	-5.79874	OR56B4
-0.179092	2.80038	-0.961954	0.3367	0.647672	-5.7988	PPP1R26
0.15064	0.261954	0.961723	0.336817	0.647687	-5.79902	BPI
0.0904557	5.79775	0.961573	0.336892	0.647687	-5.79916	HIKESHI
-0.195255	1.52198	-0.961571	0.336893	0.647687	-5.79916	ADCY1
-0.171556	0.687371	-0.96178	0.336788	0.647687	-5.79896	GLB1L3
-0.234662	2.31088	-0.961495	0.336931	0.647687	-5.79923	NPAS2
-0.0227827	0.00956488	-0.961562	0.336897	0.647687	-5.79917	GOLGA6L24
-0.00454108	0.00249568	-0.961291	0.337033	0.647819	-5.79942	SERPINA7
0.00720939	0.0119501	0.960965	0.337197	0.648004	-5.79972	ZC2HC1B
0.128876	6.45348	0.961031	0.337164	0.648004	-5.79966	PSMG1
-0.0999875	4.37288	-0.960667	0.337346	0.648161	-5.79999	SARS2
0.00493167	0.0037655	0.960681	0.33734	0.648161	-5.79998	KRTAP4-6
-0.148945	3.82192	-0.960384	0.337489	0.648305	-5.80026	SPIRE1
-0.132188	3.26067	-0.960438	0.337462	0.648305	-5.80021	SGMS1
0.0889334	4.51373	0.960258	0.337552	0.648361	-5.80037	GTPBP3
0.0770496	4.34686	0.960101	0.337631	0.648447	-5.80052	SMYD5
0.112554	0.534559	0.960025	0.337669	0.648456	-5.80059	BEAN1
-0.0101737	0.0125308	-0.959675	0.337845	0.648729	-5.80091	SUPT20HL2
0.160059	0.492958	0.959389	0.337989	0.648877	-5.80118	CKM
0.168198	0.441234	0.959387	0.33799	0.648877	-5.80118	CLIC6
0.167108	4.96446	0.959223	0.338072	0.648905	-5.80133	HEBP1
-0.181928	0.51506	-0.959256	0.338056	0.648905	-5.8013	TEK
0.148393	1.94615	0.958745	0.338313	0.649303	-5.80177	TMEM102
0.113006	5.48521	0.958428	0.338473	0.649544	-5.80206	MRPS30
-0.254199	3.98244	-0.958125	0.338625	0.649717	-5.80234	PODXL2
-0.105785	6.12297	-0.958114	0.338631	0.649717	-5.80235	KLC1
0.0178269	0.0532154	0.957763	0.338807	0.649991	-5.80268	CLEC20A
0.187652	2.60889	0.957635	0.338872	0.65005	-5.8028	MAGI1
0.137058	3.28035	0.957505	0.338937	0.65011	-5.80292	WFS1
-0.135991	3.70035	-0.957351	0.339015	0.650129	-5.80306	BMPR1A
0.0791237	4.91764	0.957383	0.338999	0.650129	-5.80303	PPP4R2
-0.112942	5.68852	-0.956986	0.339199	0.650221	-5.80339	TCF12
0.101543	3.5715	0.956997	0.339193	0.650221	-5.80338	PAN3
0.0354341	0.266125	0.957096	0.339143	0.650221	-5.80329	SPDYE2B
-0.206941	0.414228	-0.957134	0.339124	0.650221	-5.80326	HBD
-0.17231	2.6559	-0.956841	0.339272	0.650296	-5.80353	TPGS1
0.0890939	3.81447	0.956737	0.339325	0.650333	-5.80362	CTU2
0.19461	1.72084	0.956542	0.339423	0.650456	-5.8038	PCLO
0.157697	4.29147	0.956389	0.3395	0.650539	-5.80394	ABHD3
-0.0907822	5.1244	-0.956305	0.339542	0.650555	-5.80402	FOXK2
0.0200429	0.0289281	0.956235	0.339578	0.650557	-5.80409	NANOG
-0.272156	2.42698	-0.956045	0.339673	0.65061	-5.80426	EVA1A
0.141383	1.10709	0.956091	0.33965	0.65061	-5.80422	SSC4D
-0.0970753	0.22728	-0.955924	0.339734	0.650662	-5.80437	GGTA1
-0.225417	0.634467	-0.955676	0.33986	0.650837	-5.8046	TAL1
-0.0151423	0.0112015	-0.955605	0.339896	0.650842	-5.80467	PRAMEF7
-0.023068	0.0402824	-0.955386	0.340006	0.650988	-5.80487	CCDC63
0.00665435	0.00693733	0.95528	0.340059	0.651025	-5.80497	RTP2
0.231412	1.81031	0.954923	0.34024	0.651202	-5.80529	BHLHE41
0.156217	2.49706	0.954909	0.340247	0.651202	-5.80531	LATS2
-0.172801	0.611468	-0.954828	0.340288	0.651202	-5.80538	EN2
-0.0209312	0.0387496	-0.954847	0.340278	0.651202	-5.80536	FAM90A20
-0.0384882	0.0736518	-0.954418	0.340495	0.651469	-5.80576	SCN2B
-0.0379182	0.0994179	-0.954452	0.340478	0.651469	-5.80573	UBL4B
-0.137204	0.441745	-0.953987	0.340713	0.65182	-5.80615	CD226
0.192577	3.00775	0.953796	0.340809	0.651872	-5.80633	SLC43A1
-0.187399	4.74753	-0.953732	0.340841	0.651872	-5.80639	RBMS1
-0.146717	0.328409	-0.953741	0.340837	0.651872	-5.80638	CDH5
-0.112791	0.446918	-0.953487	0.340966	0.652044	-5.80661	ABCA10
-0.0956253	4.50067	-0.953148	0.341137	0.652307	-5.80693	BROX
-0.045633	0.028047	-0.952883	0.341271	0.652368	-5.80717	CXCL9
0.0962908	2.80556	0.952966	0.341229	0.652368	-5.80709	BORCS5
0.0840023	0.457634	0.952923	0.341251	0.652368	-5.80713	LGALS4
0.110588	4.78427	0.95262	0.341404	0.652458	-5.80741	FMR1
-0.103389	5.03881	-0.952642	0.341393	0.652458	-5.80739	DTWD1
0.101106	10.3596	0.952564	0.341433	0.652458	-5.80746	RPL38
0.171381	0.698306	0.952521	0.341454	0.652458	-5.8075	GOLT1A
0.109859	6.66909	0.952358	0.341537	0.652551	-5.80765	AZIN1
-0.0947009	0.317798	-0.952219	0.341607	0.65262	-5.80778	SLC7A4
0.120703	7.1468	0.952052	0.341692	0.652639	-5.80793	SARS1
0.218082	3.59244	0.951998	0.341719	0.652639	-5.80798	ELL2
-0.172466	0.553207	-0.952061	0.341687	0.652639	-5.80792	NXPH2
0.118985	7.10327	0.951579	0.341931	0.652882	-5.80836	TXNDC17
0.0689594	3.77137	0.951496	0.341973	0.652882	-5.80844	ZNF394
-0.0745428	3.65866	-0.951478	0.341983	0.652882	-5.80846	ZBTB2
0.141801	0.320676	0.951622	0.34191	0.652882	-5.80833	RFPL4A
-0.148714	9.73613	-0.951381	0.342032	0.652911	-5.80855	LDHA
0.0747763	5.00571	0.951229	0.342109	0.652993	-5.80869	ZFPL1
0.203039	0.462947	0.951045	0.342202	0.653106	-5.80885	SLN
0.0488507	0.0402661	0.950824	0.342314	0.65319	-5.80906	CCL11
-0.156889	3.56199	-0.950863	0.342294	0.65319	-5.80902	MALT1
-0.220215	1.59943	-0.950482	0.342487	0.653455	-5.80937	NGEF
-0.166522	1.16594	-0.95026	0.3426	0.653496	-5.80957	IL17RE
0.14212	0.445675	0.950171	0.342645	0.653496	-5.80965	OTOGL
-0.172513	0.453513	-0.950216	0.342622	0.653496	-5.80961	SERTM1
-0.0383562	0.258038	-0.950314	0.342573	0.653496	-5.80952	CC2D2B
0.225398	2.0683	0.949884	0.342791	0.653566	-5.80992	PRKCH
-0.0582982	0.184288	-0.949805	0.342831	0.653566	-5.80999	TCP11
0.0740351	5.09524	0.949937	0.342764	0.653566	-5.80987	AP3B1
0.103996	4.72739	0.949976	0.342744	0.653566	-5.80983	TMEM50B
0.190141	6.38665	0.949764	0.342852	0.653566	-5.81003	NT5DC2
-0.148511	3.41865	-0.949697	0.342886	0.653566	-5.81009	AMMECR1
-0.102192	3.95972	-0.94954	0.342966	0.653634	-5.81023	ZCCHC7
-0.098526	0.309241	-0.949492	0.34299	0.653634	-5.81028	DSCAML1
0.122367	0.404169	0.949195	0.34314	0.653856	-5.81055	FAM83E
-0.014272	0.0195451	-0.948945	0.343268	0.654033	-5.81078	IZUMO1R
-0.095717	2.13224	-0.948848	0.343317	0.654062	-5.81086	CNNM2
-0.155476	5.05807	-0.948688	0.343398	0.654152	-5.81101	ITGAV
0.0908799	0.348281	0.948346	0.343572	0.654418	-5.81132	NAT16
-0.0437229	0.0346766	-0.94819	0.343651	0.654504	-5.81147	LCE3D
0.110329	6.63702	0.947911	0.343793	0.654709	-5.81172	CORO1C
-0.112545	6.42866	-0.94776	0.34387	0.654774	-5.81186	ZNF706
-0.0898104	5.81343	-0.947642	0.34393	0.654774	-5.81197	SLC35B2
-0.129799	1.51774	-0.947693	0.343904	0.654774	-5.81192	DENND6B
0.091277	5.1816	0.947285	0.344112	0.655055	-5.81229	GOSR1
0.115613	1.31729	0.947132	0.34419	0.655139	-5.81243	DNAI4
-0.157758	0.271648	-0.946679	0.34442	0.655507	-5.81284	SULT1E1
0.242526	0.526053	0.946617	0.344451	0.655507	-5.8129	CT45A3
-0.132706	0.374198	-0.946429	0.344547	0.655572	-5.81307	SIM1
0.0812851	6.55684	0.94641	0.344557	0.655572	-5.81309	RAD23B
0.156991	2.31119	0.946098	0.344716	0.655572	-5.81337	STRIP2
0.0925713	4.25521	0.946036	0.344748	0.655572	-5.81343	TTLL4
-0.0914017	0.71982	-0.946013	0.344759	0.655572	-5.81345	LRRC56
0.0788049	4.78454	0.946211	0.344658	0.655572	-5.81327	MFN1
-0.18892	3.40141	-0.946229	0.344649	0.655572	-5.81325	ZBTB18
-0.0957784	5.06259	-0.946182	0.344673	0.655572	-5.8133	GTF2H2C
0.0801722	4.48786	0.945937	0.344798	0.655581	-5.81352	SEC23IP
-0.157679	0.465554	-0.945607	0.344966	0.655836	-5.81382	CXCL11
0.170142	0.62793	0.945447	0.345048	0.655926	-5.81397	ERP27
-0.329024	1.70749	-0.94501	0.34527	0.65602	-5.81437	LMO3
-0.225621	1.12616	-0.94496	0.345296	0.65602	-5.81441	RSAD2
-0.0512	0.0620776	-0.945068	0.345241	0.65602	-5.81431	TRIM43B
-0.134485	0.813993	-0.945131	0.345209	0.65602	-5.81426	FAM167B
0.142727	0.719828	0.944949	0.345301	0.65602	-5.81442	KCNJ12
0.102397	0.183749	0.944947	0.345302	0.65602	-5.81442	FAM25A
-0.193859	3.01928	-0.944732	0.345412	0.656033	-5.81462	RASA4
0.00609464	0.00551299	0.94474	0.345408	0.656033	-5.81461	KRTAP4-5
0.404543	2.65106	0.944805	0.345374	0.656033	-5.81455	SELENOP
0.133646	5.71342	0.944414	0.345574	0.65625	-5.81491	PPCS
-0.0972787	0.23028	-0.944374	0.345595	0.65625	-5.81494	CA7
0.126474	4.25405	0.94414	0.345714	0.656411	-5.81516	FIGNL1
-0.147896	4.3715	-0.943892	0.34584	0.656521	-5.81538	FKBP14
-0.121094	4.65046	-0.943953	0.345809	0.656521	-5.81533	SMYD2
0.212755	2.37958	0.943566	0.346007	0.656773	-5.81568	ZNF726
-0.131192	1.54626	-0.943264	0.346161	0.656935	-5.81595	CYP3A5
0.241582	1.91872	0.94329	0.346148	0.656935	-5.81593	FAM50B
0.165024	1.45158	0.943054	0.346268	0.657074	-5.81614	KIF21B
-0.283533	1.82999	-0.942657	0.346471	0.657199	-5.8165	PLPPR3
-0.164999	0.354561	-0.942728	0.346435	0.657199	-5.81644	AMHR2
-0.0889803	4.78868	-0.942822	0.346387	0.657199	-5.81635	SCYL2
-0.018749	0.0156453	-0.942665	0.346467	0.657199	-5.8165	KCNK18
0.12049	5.11567	0.942588	0.346507	0.657201	-5.81657	RNF26
0.203628	3.06959	0.942019	0.346797	0.657622	-5.81708	KSR1
-0.135264	0.287584	-0.94202	0.346796	0.657622	-5.81708	DACT2
-0.132091	0.301897	-0.941667	0.346977	0.657703	-5.8174	SHH
0.162428	0.359992	0.9416	0.347012	0.657703	-5.81746	LY6D
0.0898934	0.336683	0.941662	0.34698	0.657703	-5.81741	POTEE
0.166403	1.74116	0.941843	0.346887	0.657703	-5.81724	ANG
0.374216	0.982158	0.941757	0.346931	0.657703	-5.81732	GAGE12F
-0.119554	0.183523	-0.941472	0.347077	0.657762	-5.81758	ZPLD1
-0.23757	0.847668	-0.941148	0.347243	0.657809	-5.81787	CACNG7
-0.167559	1.48072	-0.941089	0.347273	0.657809	-5.81793	WTIP
0.105053	4.53038	0.941127	0.347254	0.657809	-5.81789	POGK
0.187013	3.09191	0.941241	0.347195	0.657809	-5.81779	GPR176
0.132086	0.701793	0.941289	0.347171	0.657809	-5.81775	C3AR1
0.0356112	0.0576517	0.940985	0.347326	0.657829	-5.81802	FATE1
-0.130606	5.10117	-0.940897	0.347371	0.657829	-5.8181	TNRC18
-0.102713	3.86969	-0.940867	0.347387	0.657829	-5.81813	PINX1
0.00467392	0.00504414	0.940669	0.347488	0.657956	-5.81831	TAS2R39
-0.0866626	5.35958	-0.940493	0.347578	0.658061	-5.81847	ZNF639
-0.267683	0.813339	-0.94023	0.347713	0.658076	-5.81871	CALB1
-0.0922753	5.9928	-0.940235	0.34771	0.658076	-5.8187	TMEM219
-0.00544274	0.0203044	-0.940332	0.34766	0.658076	-5.81861	POU5F2
-0.0891619	4.1753	-0.94021	0.347723	0.658076	-5.81872	IKBKG
-0.0862278	5.6151	-0.940142	0.347758	0.658077	-5.81879	DNAJA2
-0.125304	3.62299	-0.940072	0.347794	0.65808	-5.81885	GLI4
-0.278342	2.0138	-0.939632	0.348019	0.658441	-5.81925	SECTM1
-0.076606	0.149088	-0.93953	0.348072	0.658476	-5.81934	LY6G6D
-0.170484	1.0644	-0.939312	0.348183	0.658557	-5.81954	GREB1L
-0.332676	2.3165	-0.939344	0.348167	0.658557	-5.81951	PRSS12
-0.0733701	4.46771	-0.938779	0.348456	0.658943	-5.82002	GABPB1
-0.109163	4.51066	-0.938811	0.34844	0.658943	-5.81999	RSAD1
-0.143144	3.77525	-0.938704	0.348495	0.658952	-5.82009	MXD4
-0.108698	0.252419	-0.937903	0.348906	0.659144	-5.82081	SEC14L4
-0.0916789	5.54793	-0.93835	0.348677	0.659144	-5.82041	NTMT1
-0.172823	5.92099	-0.937948	0.348883	0.659144	-5.82077	ZYX
0.099121	0.203463	0.937968	0.348872	0.659144	-5.82075	HK3
-0.107356	3.04058	-0.937998	0.348857	0.659144	-5.82072	TCP11L1
0.187657	3.2353	0.937917	0.348899	0.659144	-5.8208	LDLRAD3
-0.0756776	0.32277	-0.938224	0.348741	0.659144	-5.82052	SKOR1
-0.130111	0.401632	-0.938437	0.348632	0.659144	-5.82033	KLHL14
0.0999228	3.35838	0.938067	0.348822	0.659144	-5.82066	SOCS7
-0.108237	5.76978	-0.937756	0.348981	0.659219	-5.82094	FAM50A
-0.0632267	0.0628821	-0.937558	0.349083	0.659219	-5.82112	CABP5
-0.179557	0.364723	-0.937571	0.349076	0.659219	-5.82111	OR51E2
0.0762591	0.586767	0.937656	0.349032	0.659219	-5.82103	C20orf204
-0.0838695	5.13145	-0.937481	0.349122	0.659228	-5.82119	NFYB
0.213046	4.3671	0.937368	0.349181	0.659273	-5.82129	PDE4DIP
0.0796051	3.829	0.936877	0.349433	0.659494	-5.82174	L3MBTL2
-0.100538	2.66063	-0.936885	0.349428	0.659494	-5.82173	EVI5L
-0.17073	2.37687	-0.937005	0.349367	0.659494	-5.82162	PIERCE1
0.294351	1.3102	0.936872	0.349435	0.659494	-5.82174	HLA-DPB1
-0.158854	1.09299	-0.936469	0.349642	0.65969	-5.82211	THSD1
0.137669	1.53551	0.936525	0.349614	0.65969	-5.82205	KLRG1
0.0695327	4.22237	0.936505	0.349624	0.65969	-5.82207	RAD17
-0.196398	3.91643	-0.93625	0.349755	0.659773	-5.8223	AMOTL2
-0.082549	4.38578	-0.936273	0.349743	0.659773	-5.82228	METTL2B
-0.10062	0.677526	-0.936124	0.34982	0.65983	-5.82242	CCDC110
-0.151705	2.10721	-0.935554	0.350113	0.660318	-5.82293	PARD6A
-0.132588	3.20077	-0.935404	0.35019	0.66032	-5.82307	CDIN1
-0.162372	0.427058	-0.935351	0.350217	0.66032	-5.82311	QRFPR
0.167725	0.296522	0.935355	0.350215	0.66032	-5.82311	MRLN
-0.107743	3.04841	-0.935163	0.350314	0.660321	-5.82328	PLEKHA8
0.0557585	7.73091	0.935015	0.35039	0.660321	-5.82342	TARDBP
-0.272531	3.51426	-0.935228	0.35028	0.660321	-5.82322	ZSCAN18
-0.139891	1.02341	-0.935066	0.350364	0.660321	-5.82337	GLS2
-0.197659	3.7465	-0.935102	0.350345	0.660321	-5.82334	FUCA1
-0.146444	5.21964	-0.934944	0.350426	0.660325	-5.82348	SMIM20
-0.0944542	4.33096	-0.934726	0.350539	0.660423	-5.82368	RRP9
-0.0930794	0.161271	-0.934661	0.350572	0.660423	-5.82374	PRG4
0.124903	6.16685	0.934643	0.350582	0.660423	-5.82375	CYRIB
0.0931629	6.80028	0.934377	0.350718	0.660615	-5.82399	ALYREF
0.127334	3.43852	0.934218	0.3508	0.660705	-5.82413	ZNRF2
-0.0663115	0.729066	-0.93401	0.350908	0.660842	-5.82432	C11orf65
-0.132073	3.42329	-0.93382	0.351006	0.660962	-5.82449	BOLA2
0.0975443	5.48638	0.933655	0.35109	0.660991	-5.82464	CCNK
0.0706233	0.465543	0.933707	0.351064	0.660991	-5.82459	REM2
-0.189015	0.912681	-0.933397	0.351223	0.661177	-5.82487	SEZ6L
-0.23428	3.68258	-0.933219	0.351315	0.661258	-5.82503	IGF2BP2
-0.0208894	0.095744	-0.93318	0.351335	0.661258	-5.82507	ARID3C
-0.11012	0.394637	-0.93301	0.351423	0.661278	-5.82522	IL12RB1
-0.0782338	5.04054	-0.932892	0.351484	0.661278	-5.82533	DYNC1LI1
0.122246	5.95001	0.933044	0.351405	0.661278	-5.82519	COMMD3
0.0870027	4.68259	0.932949	0.351454	0.661278	-5.82528	ORC5
0.202097	2.75672	0.932794	0.351534	0.661297	-5.82541	PTPRG
-0.130985	3.44678	-0.932739	0.351563	0.661297	-5.82546	WWOX
0.141841	1.04266	0.932505	0.351683	0.661459	-5.82567	RND1
0.0172343	0.0349966	0.932397	0.351739	0.661478	-5.82577	HRG
-0.094284	5.94876	-0.932351	0.351763	0.661478	-5.82581	DCTN5
-0.120789	0.395788	-0.932162	0.35186	0.661597	-5.82598	TSPEAR
-0.154864	1.24993	-0.931728	0.352085	0.661891	-5.82637	RAPGEF3
0.10114	9.21733	0.931658	0.352121	0.661891	-5.82643	PPIB
-0.127662	0.202952	-0.931677	0.352111	0.661891	-5.82642	NEUROD2
-0.12837	0.324972	-0.931482	0.352212	0.661983	-5.82659	FOXB1
0.131588	0.392428	0.93143	0.352238	0.661983	-5.82664	ADGRG3
0.336673	3.38826	0.931292	0.35231	0.662052	-5.82676	TAGLN
0.149013	0.634771	0.930962	0.35248	0.662243	-5.82706	ECM2
-0.219214	2.02484	-0.931005	0.352458	0.662243	-5.82702	ELOVL7
-0.158372	0.751746	-0.930648	0.352642	0.662458	-5.82734	CHD5
0.0871041	0.383715	0.930607	0.352664	0.662458	-5.82738	ZC3H12D
0.0687881	5.13091	0.930389	0.352776	0.662549	-5.82757	INTS14
-0.00650088	0.00715769	-0.930342	0.3528	0.662549	-5.82761	OR1G1
-0.0916986	2.6178	-0.930312	0.352816	0.662549	-5.82764	EIF5AL1
-0.188923	1.10045	-0.93019	0.352879	0.662602	-5.82775	KIF26B
-0.0634606	0.0818623	-0.929986	0.352984	0.662735	-5.82793	PSG7
0.183932	5.53319	0.929671	0.353147	0.662976	-5.82822	HSD17B11
-0.18178	0.597415	-0.929413	0.353281	0.663162	-5.82845	DAPL1
-0.0232596	0.103855	-0.92902	0.353484	0.663414	-5.8288	ERICH6
0.0627165	1.61253	0.92908	0.353453	0.663414	-5.82874	ZNF782
0.0261909	0.0451151	0.928919	0.353537	0.663448	-5.82889	CYP17A1
0.176258	1.57979	0.928807	0.353594	0.663491	-5.82899	SH2D3A
0.181777	0.616378	0.928452	0.353778	0.663742	-5.82931	SORCS1
-0.193602	1.02617	-0.928349	0.353832	0.663742	-5.8294	RRAD
0.183624	2.7444	0.928399	0.353806	0.663742	-5.82935	GPC2
0.111325	5.58864	0.928158	0.35393	0.663861	-5.82957	CLSTN1
-0.0984594	0.256214	-0.927666	0.354186	0.664275	-5.83001	NCR3
0.104097	1.04065	0.927386	0.35433	0.664481	-5.83026	CDKL5
0.269634	1.71889	0.927184	0.354435	0.664481	-5.83044	RBM24
-0.0853015	3.63339	-0.927053	0.354503	0.664481	-5.83056	RNPC3
0.165398	0.874246	0.927087	0.354485	0.664481	-5.83053	SP6
0.0544876	0.532646	0.927141	0.354457	0.664481	-5.83048	NPIPB9
-0.0204261	0.0168618	-0.927144	0.354456	0.664481	-5.83048	PRAMEF15
-0.0963941	3.88256	-0.926918	0.354573	0.664547	-5.83068	SPRYD3
-0.234836	4.11088	-0.926824	0.354622	0.664574	-5.83076	EPHB4
-0.116912	4.71229	-0.926567	0.354755	0.664759	-5.83099	DPCD
-0.0886981	3.34317	-0.926345	0.35487	0.664896	-5.83119	SLC38A7
-0.0758286	5.99707	-0.926291	0.354898	0.664896	-5.83124	SNX17
-0.117119	4.01921	-0.926198	0.354947	0.664914	-5.83132	RCL1
-0.174772	0.578982	-0.926123	0.354986	0.664914	-5.83139	CD7
0.097415	4.28158	0.926073	0.355012	0.664914	-5.83143	PET117
0.0992459	5.04669	0.925953	0.355074	0.664966	-5.83154	C8orf76
0.0783756	7.0504	0.925396	0.355363	0.665327	-5.83204	MTCH1
-0.104048	4.48835	-0.925314	0.355405	0.665327	-5.83211	GATAD1
0.143123	0.184089	0.925451	0.355334	0.665327	-5.83199	CLEC2A
-0.0749104	0.159237	-0.92538	0.355371	0.665327	-5.83205	LTA
-0.168627	1.27937	-0.92499	0.355573	0.665577	-5.8324	PROX1
-0.123307	3.15671	-0.924891	0.355625	0.665608	-5.83249	BCL9
0.106006	4.28446	0.924537	0.355809	0.665773	-5.8328	RYBP
-0.177727	0.439441	-0.924532	0.355812	0.665773	-5.83281	FAM162B
0.00995773	0.0509977	0.924521	0.355817	0.665773	-5.83282	UBE2NL
0.00440213	0.00540571	0.924341	0.355911	0.665883	-5.83298	ACSM4
-0.0750982	6.39795	-0.924131	0.35602	0.665985	-5.83316	FAM32A
-0.023224	0.0298016	-0.924093	0.35604	0.665985	-5.8332	GYS2
0.100269	5.90836	0.923969	0.356104	0.665985	-5.83331	MED10
0.148287	0.560705	0.924019	0.356078	0.665985	-5.83326	VMO1
0.277399	1.1907	0.923793	0.356196	0.666092	-5.83346	ABCB1
-0.0857635	5.11289	-0.923514	0.356341	0.666298	-5.83371	NCK1
0.150641	2.32431	0.923384	0.356409	0.66636	-5.83383	ARL10
0.0376129	0.079559	0.923287	0.356459	0.666389	-5.83391	SOHLH1
-0.0825231	2.00342	-0.923163	0.356524	0.666445	-5.83402	ZNF169
-0.274361	2.27535	-0.922993	0.356612	0.666479	-5.83418	VWA5A
-0.0924732	4.55269	-0.923024	0.356596	0.666479	-5.83415	CLCC1
0.0961494	4.47612	0.922759	0.356734	0.666643	-5.83438	PPIL2
-0.357152	4.32515	-0.922594	0.35682	0.666738	-5.83453	S100A16
-0.184901	4.88766	-0.922483	0.356877	0.666781	-5.83463	PTPRF
0.0613456	0.063528	0.922321	0.356962	0.66687	-5.83477	CRYGC
-0.101057	9.52959	-0.922258	0.356995	0.66687	-5.83483	YWHAZ
0.113623	6.30321	0.921851	0.357207	0.667159	-5.83519	FKBP4
0.0958584	4.20189	0.921672	0.3573	0.667159	-5.83535	POLR1G
-0.0793313	3.47525	-0.921627	0.357323	0.667159	-5.83539	UBR1
0.100733	0.57937	0.92169	0.35729	0.667159	-5.83533	TVP23A
0.00892472	0.0126697	0.921746	0.357261	0.667159	-5.83528	CCDC179
-0.0970301	6.14522	-0.921516	0.357381	0.667202	-5.83549	DCTPP1
0.170777	2.78813	0.921283	0.357503	0.667364	-5.83569	SP140L
0.118094	3.63523	0.920122	0.358108	0.667663	-5.83672	CTNS
-0.100092	4.42863	-0.919756	0.358299	0.667663	-5.83705	FAM3A
0.182325	1.93217	0.920092	0.358124	0.667663	-5.83675	CLCN4
-0.176779	3.22407	-0.919815	0.358268	0.667663	-5.837	SLC25A43
-0.186434	1.97512	-0.919718	0.358319	0.667663	-5.83708	SEPTIN3
-0.159984	6.3904	-0.920358	0.357985	0.667663	-5.83652	ASAH1
0.107584	4.85162	0.919707	0.358325	0.667663	-5.83709	ATF6
-0.107519	2.47278	-0.919974	0.358186	0.667663	-5.83686	KBTBD7
-0.102327	0.217426	-0.920333	0.357998	0.667663	-5.83654	SLAMF6
0.0164023	0.0334877	0.920859	0.357724	0.667663	-5.83607	SPMIP9
-0.123577	0.686144	-0.92082	0.357744	0.667663	-5.83611	BTC
-0.0386672	0.0241723	-0.920714	0.357799	0.667663	-5.8362	LCE3A
-0.141946	0.574877	-0.920155	0.358091	0.667663	-5.8367	KLRG2
0.0216388	0.0653929	0.92066	0.357828	0.667663	-5.83625	VN1R5
0.195527	1.72704	0.92039	0.357968	0.667663	-5.83649	PLCG2
-0.219412	2.21662	-0.920418	0.357954	0.667663	-5.83646	MMP17
0.00857477	0.0122399	0.920455	0.357934	0.667663	-5.83643	KRTAP29-1
0.253761	5.03521	0.920032	0.358155	0.667663	-5.8368	IFI30
0.119968	0.272923	0.919778	0.358288	0.667663	-5.83703	AKR1B15
0.148358	2.17544	0.919485	0.358441	0.667815	-5.83729	ARHGEF10L
0.0928281	5.9616	0.918963	0.358713	0.667824	-5.83775	NOP2
0.0764774	5.21185	0.919308	0.358533	0.667824	-5.83745	PPWD1
0.189239	2.33119	0.919402	0.358484	0.667824	-5.83736	SGMS2
0.127915	4.46496	0.91916	0.35861	0.667824	-5.83758	IFI27L1
-0.177435	0.483759	-0.918942	0.358724	0.667824	-5.83777	INSM2
-0.129406	5.45303	-0.918975	0.358707	0.667824	-5.83774	FAR1
0.127984	4.24213	0.919091	0.358646	0.667824	-5.83764	PDE7A
0.0165137	0.0697876	0.919167	0.358607	0.667824	-5.83757	SERPINE3
-0.194577	3.7381	-0.918568	0.35892	0.668123	-5.8381	UACA
-0.122475	1.02444	-0.918489	0.358961	0.668135	-5.83817	STOX1
0.0851259	1.19823	0.918382	0.359017	0.668175	-5.83827	ZNF709
0.0660669	0.745213	0.918243	0.35909	0.668245	-5.83839	H3-5
-0.11689	0.133449	-0.918133	0.359147	0.668268	-5.83849	SH2D1A
0.0838686	5.51926	0.918085	0.359172	0.668268	-5.83853	PIGY
0.121743	5.39107	0.918009	0.359212	0.668278	-5.8386	AMPD2
-0.283777	2.33739	-0.917803	0.35932	0.668313	-5.83878	NID2
0.228958	3.48648	0.917853	0.359294	0.668313	-5.83873	CTSF
-0.00967711	0.00878767	-0.917773	0.359335	0.668313	-5.8388	TPRX1
-0.117349	0.297309	-0.91751	0.359473	0.668443	-5.83904	MPL
-0.0994096	5.62048	-0.917505	0.359475	0.668443	-5.83904	AASDHPPT
-0.220998	1.11294	-0.916904	0.35979	0.668964	-5.83957	EDNRA
0.0922785	5.85407	0.916739	0.359876	0.669014	-5.83972	PSMG3
0.0279057	0.025732	0.916719	0.359887	0.669014	-5.83974	GK2
-0.0904891	4.55757	-0.916615	0.359941	0.66905	-5.83983	ZNF768
0.320372	2.78195	0.916421	0.360043	0.669174	-5.84	PDLIM4
-0.0922513	4.90076	-0.916084	0.360219	0.669224	-5.8403	RALBP1
-0.137159	0.576399	-0.916277	0.360118	0.669224	-5.84013	ATP2B3
-0.0833314	3.16537	-0.916219	0.360149	0.669224	-5.84018	UTP20
-0.0525523	0.111379	-0.916036	0.360244	0.669224	-5.84034	CFAP74
0.246988	7.51275	0.916079	0.360222	0.669224	-5.8403	ANXA5
-0.0573904	0.0374944	-0.91585	0.360342	0.669341	-5.8405	CT47A6
-0.0458917	0.387664	-0.915151	0.360708	0.669761	-5.84112	FLACC1
0.078745	0.238546	0.915189	0.360688	0.669761	-5.84109	KLK2
0.0408726	0.322998	0.915266	0.360648	0.669761	-5.84102	CCDC87
0.0540985	0.18404	0.915315	0.360622	0.669761	-5.84097	RAD21L1
-0.0987109	3.24147	-0.915005	0.360785	0.669839	-5.84125	RBM41
0.157257	3.68929	0.914921	0.360829	0.669856	-5.84132	CBX2
-0.172747	0.443697	-0.914762	0.360912	0.669909	-5.84146	KDR
0.0820959	3.40246	0.914734	0.360927	0.669909	-5.84149	ZBTB6
-0.201058	3.63712	-0.914613	0.36099	0.669962	-5.84159	SH3BP5
-0.0871337	2.8318	-0.914265	0.361173	0.670235	-5.8419	RAB33B
0.102882	2.98949	0.914064	0.361278	0.670301	-5.84208	JADE3
0.151352	2.98245	0.914117	0.36125	0.670301	-5.84203	ARL17B
0.0312139	0.0655894	0.913831	0.361401	0.670463	-5.84228	PDCL2
0.280404	2.89281	0.91363	0.361506	0.670529	-5.84246	MGLL
-0.0834354	0.99758	-0.913684	0.361478	0.670529	-5.84241	KLHDC1
0.274796	3.84845	0.913518	0.361564	0.670573	-5.84256	SERPINB1
0.12752	0.862472	0.913335	0.361661	0.670576	-5.84272	BACH2
-0.254597	1.81139	-0.913389	0.361632	0.670576	-5.84267	TGFA
-0.0871776	0.114684	-0.913249	0.361706	0.670576	-5.84279	CTLA4
0.0818468	0.222112	0.91331	0.361674	0.670576	-5.84274	H2AB3
0.0769338	0.17535	0.91296	0.361858	0.670759	-5.84305	TMIGD3
0.0687808	5.32112	0.912861	0.36191	0.670759	-5.84314	CLK3
-0.0841955	0.221201	-0.912912	0.361883	0.670759	-5.84309	NPY4R
-0.214712	1.31059	-0.912643	0.362024	0.670837	-5.84333	SHISAL1
-0.162828	2.07219	-0.912514	0.362092	0.670837	-5.84344	RHPN1
0.121862	2.33416	0.912518	0.36209	0.670837	-5.84344	FOXO4
-0.137164	1.37311	-0.912551	0.362073	0.670837	-5.84341	CRYGS
-0.0912837	5.17004	-0.912434	0.362134	0.670843	-5.84351	COG4
-0.173003	1.2957	-0.912375	0.362165	0.670843	-5.84356	IL17RD
-0.0905849	4.7255	-0.912018	0.362353	0.671126	-5.84388	EXOC3
0.0306872	0.0369811	0.911849	0.362441	0.671225	-5.84403	F11
0.121544	0.528444	0.911453	0.36265	0.671546	-5.84437	IPCEF1
0.100858	0.555689	0.91138	0.362688	0.671553	-5.84444	C17orf107
-0.1769	3.30266	-0.911093	0.362839	0.671768	-5.84469	CTDSPL
0.234196	1.4006	0.910894	0.362944	0.671896	-5.84486	BMP2
-0.172934	0.384431	-0.910805	0.362991	0.671919	-5.84494	CR1L
-0.0878796	5.27427	-0.910422	0.363193	0.672097	-5.84528	USO1
0.109906	5.14106	0.910465	0.36317	0.672097	-5.84524	NCAPG2
-0.11496	0.27461	-0.910428	0.363189	0.672097	-5.84527	NGB
-0.0980904	6.42036	-0.910177	0.363321	0.67227	-5.84549	PSMF1
0.1724	0.456534	0.910045	0.363391	0.672334	-5.84561	SLC18A1
-0.088286	5.28669	-0.909888	0.363473	0.672422	-5.84575	SUGP2
0.068604	1.1722	0.909667	0.36359	0.672573	-5.84594	ETFBKMT
0.00764884	0.00970519	0.909555	0.363649	0.672617	-5.84604	TAS2R41
0.0639091	3.99574	0.909488	0.363684	0.672618	-5.8461	BMS1
0.164555	0.803698	0.909404	0.363729	0.672635	-5.84617	C1orf116
-0.0858086	5.91418	-0.909022	0.36393	0.672691	-5.84651	CLPP
0.268328	3.08025	0.909014	0.363934	0.672691	-5.84651	COL5A1
-0.131875	0.390912	-0.909097	0.36389	0.672691	-5.84644	ANKRD55
-0.084454	3.14713	-0.909022	0.36393	0.672691	-5.84651	RFX7
0.1725	0.880999	0.909172	0.363851	0.672691	-5.84637	PRKG1
0.00948934	0.00990696	0.908823	0.364035	0.672812	-5.84668	SERPINA12
0.110714	11.3752	0.908562	0.364173	0.673002	-5.84691	RPL26
-0.212495	1.77487	-0.908369	0.364274	0.673124	-5.84708	CFAP300
0.113266	0.629077	0.908158	0.364385	0.673265	-5.84726	SLC6A16
-0.06829	0.150741	-0.907953	0.364494	0.673401	-5.84744	SCGB2A2
0.111859	0.243104	0.907781	0.364584	0.673503	-5.84759	GNG8
0.0811334	5.16259	0.907419	0.364776	0.673639	-5.84791	POFUT1
-0.0868328	0.578116	-0.907397	0.364787	0.673639	-5.84793	CFAP70
-0.101017	9.14297	-0.907376	0.364798	0.673639	-5.84795	HSP90B1
0.195756	3.19445	0.907555	0.364704	0.673639	-5.84779	ARHGEF25
0.25461	2.47957	0.907191	0.364896	0.673689	-5.84811	PRR5L
0.140341	0.83216	0.90723	0.364875	0.673689	-5.84807	KDF1
0.11514	3.56894	0.90712	0.364933	0.673693	-5.84817	MTHFD2L
-0.0906381	4.25993	-0.906833	0.365085	0.673828	-5.84842	MLLT1
-0.10093	5.4875	-0.90665	0.365182	0.673828	-5.84858	MOCS2
-0.143224	4.64597	-0.906656	0.365179	0.673828	-5.84858	RIOX2
-0.161232	0.564833	-0.906873	0.365064	0.673828	-5.84839	RORB
-0.0588494	0.158374	-0.906675	0.365168	0.673828	-5.84856	LRCOL1
0.082836	5.52026	0.906547	0.365236	0.673863	-5.84867	PYURF
0.070413	5.71172	0.906438	0.365294	0.673905	-5.84877	SNRNP27
0.178651	0.403103	0.906343	0.365344	0.673933	-5.84885	MYBPH
-0.0847702	3.35274	-0.906248	0.365394	0.67396	-5.84893	ZNF627
0.245476	1.42257	0.906154	0.365444	0.673987	-5.84901	ADAMTS2
-0.0878264	7.87557	-0.905897	0.36558	0.674112	-5.84924	RAB11A
-0.230245	1.16908	-0.90576	0.365652	0.674112	-5.84936	ESAM
-0.103729	4.8553	-0.9058	0.365631	0.674112	-5.84932	ARAP1
-0.110576	5.15918	-0.905864	0.365597	0.674112	-5.84927	HMBS
0.294066	2.56707	0.904887	0.366114	0.674898	-5.85012	FXYD6
0.219866	6.42409	0.90462	0.366255	0.675094	-5.85035	ASNS
0.0882233	7.37457	0.904498	0.36632	0.675148	-5.85046	RSL24D1
-0.094638	7.05874	-0.904374	0.366385	0.675204	-5.85057	ARF5
-0.0810214	4.32562	-0.904139	0.366509	0.675303	-5.85077	FBXO21
0.124604	2.67113	0.904196	0.366479	0.675303	-5.85072	HOMER1
0.0730363	2.46977	0.903819	0.366679	0.675492	-5.85105	FAM76A
-0.081867	3.87243	-0.903813	0.366683	0.675492	-5.85106	WDTC1
0.122399	4.25814	0.903511	0.366842	0.675527	-5.85132	PIGL
0.204919	1.12916	0.903629	0.36678	0.675527	-5.85121	FOXP2
0.0804095	5.00291	0.903689	0.366748	0.675527	-5.85116	IREB2
-0.019182	0.0489031	-0.903485	0.366856	0.675527	-5.85134	DNASE2B
-0.0721852	0.155206	-0.903444	0.366878	0.675527	-5.85138	NPY4R2
0.0969996	3.41161	0.903375	0.366914	0.675529	-5.85144	PIBF1
-0.104887	3.78949	-0.903142	0.367038	0.675628	-5.85164	CLN5
-0.0163504	0.0210845	-0.903142	0.367038	0.675628	-5.85164	KRTAP4-7
-0.122045	4.36631	-0.902861	0.367187	0.675771	-5.85188	RNF19A
0.0855999	0.243853	0.902901	0.367166	0.675771	-5.85185	TDRD5
0.0665216	4.82127	0.902761	0.36724	0.675805	-5.85197	BIRC6
-0.0964698	7.65835	-0.902543	0.367355	0.675887	-5.85216	NUCKS1
-0.0967541	2.88193	-0.902559	0.367347	0.675887	-5.85215	WDR81
-0.0791479	8.61964	-0.902469	0.367395	0.675895	-5.85222	MORF4L2
0.0789496	2.60612	0.901413	0.367955	0.67686	-5.85314	ZNF696
-0.0667802	2.71368	-0.901285	0.368023	0.676921	-5.85325	ELL
-0.113261	4.32886	-0.901033	0.368157	0.677102	-5.85347	HNRNPA1L2
-0.102931	0.266902	-0.900884	0.368235	0.677182	-5.8536	RGS6
-0.0834306	5.17577	-0.899974	0.368719	0.677989	-5.85439	ALG13
-0.0324872	0.0416745	-0.899774	0.368825	0.677989	-5.85456	KRT36
0.163155	0.302018	0.899726	0.368851	0.677989	-5.85461	SPRR1B
0.0854581	2.67574	0.899869	0.368775	0.677989	-5.85448	WASHC1
0.399479	1.43396	0.899756	0.368835	0.677989	-5.85458	CES1
-0.0243348	0.0187014	-0.8991	0.369184	0.678535	-5.85515	MDFIC2
-0.1036	1.24049	-0.898835	0.369325	0.678729	-5.85538	TET1
0.382216	2.41027	0.898485	0.369511	0.678766	-5.85568	EPB41L3
-0.309531	3.2082	-0.89815	0.369689	0.678766	-5.85597	BAMBI
-0.0665795	0.106481	-0.898133	0.369698	0.678766	-5.85599	PCDH11Y
-0.142399	4.00422	-0.898187	0.36967	0.678766	-5.85594	PHYH
-0.0964123	5.21187	-0.898473	0.369517	0.678766	-5.85569	ITFG1
0.0850389	5.13744	0.898718	0.369387	0.678766	-5.85548	ISCA1
0.203873	0.735165	0.898456	0.369527	0.678766	-5.85571	FSTL5
-0.105067	2.92417	-0.898216	0.369654	0.678766	-5.85591	ZHX3
-0.213677	1.61553	-0.89835	0.369583	0.678766	-5.8558	COLGALT2
-0.101476	2.85007	-0.898328	0.369595	0.678766	-5.85582	ERCC6
-0.187886	4.28146	-0.897271	0.370157	0.679399	-5.85673	PCBP4
0.0913628	0.267182	0.897152	0.370221	0.679399	-5.85683	BCL2L10
-0.118633	0.606484	-0.897188	0.370202	0.679399	-5.8568	NR3C2
-0.0303905	0.0247046	-0.897266	0.37016	0.679399	-5.85674	TSPY8
-0.153039	4.30366	-0.897181	0.370205	0.679399	-5.85681	PRAF2
0.184757	2.89521	0.896425	0.370609	0.679783	-5.85746	MID1
-0.0858311	0.460957	-0.896463	0.370588	0.679783	-5.85743	H1-3
-0.110766	7.7209	-0.896573	0.370529	0.679783	-5.85733	CALU
-0.0951673	8.47147	-0.896575	0.370528	0.679783	-5.85733	ATP5MK
-0.104501	0.447792	-0.896361	0.370643	0.679783	-5.85752	IGDCC3
-0.155974	3.35836	-0.896434	0.370604	0.679783	-5.85745	SULT1A3
-0.0877776	7.49451	-0.896172	0.370743	0.679857	-5.85768	KDELR1
-0.142471	4.29103	-0.896153	0.370754	0.679857	-5.8577	TRIQK
-0.171553	2.34098	-0.896008	0.370831	0.679933	-5.85782	NOTCH1
-0.133724	0.228685	-0.895842	0.370919	0.679966	-5.85797	CCKAR
-0.130269	3.63746	-0.895845	0.370917	0.679966	-5.85796	MAP4K2
0.0807988	5.63514	0.895684	0.371004	0.680055	-5.8581	TAF6
0.0894579	4.27264	0.895543	0.371079	0.680128	-5.85822	COG5
0.0826457	0.757036	0.895454	0.371126	0.68015	-5.8583	C1orf167
0.0236192	0.0627673	0.895248	0.371236	0.680286	-5.85848	CCDC175
-0.0852714	5.6455	-0.894938	0.371402	0.680504	-5.85875	SCAMP2
-0.104266	4.45213	-0.894893	0.371426	0.680504	-5.85878	CLASP2
0.277609	0.666186	0.894799	0.371476	0.68053	-5.85887	ELANE
0.194064	0.321447	0.894697	0.37153	0.680565	-5.85895	CRH
-0.113857	5.1495	-0.894602	0.371581	0.680593	-5.85904	TBC1D15
0.265453	1.77546	0.894138	0.371829	0.68078	-5.85943	LYZ
0.0876005	4.90327	0.894079	0.371861	0.68078	-5.85949	IFT52
0.0925179	3.43034	0.8943	0.371743	0.68078	-5.8593	DUS4L
-0.152258	3.80662	-0.894175	0.371809	0.68078	-5.8594	DOK1
-0.140566	3.43517	-0.894264	0.371761	0.68078	-5.85933	GPD1L
0.0952201	9.24753	0.893838	0.371989	0.680951	-5.85969	ATP5MF
0.209687	0.623609	0.89373	0.372047	0.680992	-5.85979	KISS1
-0.287936	4.35693	-0.89359	0.372122	0.681014	-5.85991	COL6A1
-0.220804	1.77491	-0.893508	0.372166	0.681014	-5.85998	SLC16A9
-0.0145849	0.00845476	-0.893559	0.372138	0.681014	-5.85993	GOLGA6L22
0.0756718	0.534319	0.893404	0.372221	0.68105	-5.86007	LRRC73
0.0724577	3.48583	0.893177	0.372343	0.681208	-5.86026	C6orf47
0.167947	5.00522	0.892984	0.372446	0.681248	-5.86043	PAK1
-0.0732069	5.39129	-0.892936	0.372471	0.681248	-5.86047	KPNA4
0.0755711	1.14829	0.893065	0.372403	0.681248	-5.86036	CCDC7
-0.144288	0.304413	-0.892783	0.372553	0.681333	-5.8606	CHAT
-0.0721439	6.07813	-0.892401	0.372758	0.681617	-5.86093	CLINT1
0.0682589	7.07805	0.89236	0.37278	0.681617	-5.86097	SRSF10
0.18574	0.743389	0.892144	0.372895	0.681763	-5.86115	ANO1
-0.110951	4.64692	-0.891979	0.372984	0.68186	-5.86129	GYS1
-0.0268887	0.0490605	-0.891772	0.373094	0.681997	-5.86147	BTNL8
0.0878495	2.6158	0.891607	0.373183	0.682094	-5.86161	ZNF235
-0.118895	0.546758	-0.89135	0.373321	0.68228	-5.86183	TTBK1
0.0663003	4.38259	0.891166	0.373419	0.682332	-5.86199	AQR
-0.087875	5.80324	-0.891158	0.373423	0.682332	-5.862	WDR12
-0.175339	0.845837	-0.891097	0.373456	0.682332	-5.86205	PRR15
-0.0163285	0.0247499	-0.890839	0.373594	0.68252	-5.86227	GH1
-0.0833366	7.52871	-0.890598	0.373723	0.682691	-5.86248	HNRNPAB
0.0134976	0.0660312	0.890334	0.373865	0.682885	-5.86271	GPR52
0.182547	0.91797	0.89025	0.37391	0.682902	-5.86278	CACNA2D3
0.0968907	5.01118	0.88983	0.374135	0.683248	-5.86314	MAPK8
-0.191659	2.09204	-0.889711	0.374199	0.683297	-5.86324	FCHO1
0.0824103	4.27199	0.889648	0.374233	0.683297	-5.86329	SLC30A6
0.166339	3.5337	0.889153	0.374498	0.683657	-5.86372	LHFPL2
-0.130003	7.35445	-0.889147	0.374501	0.683657	-5.86372	EID1
0.189859	1.76047	0.888615	0.374787	0.684023	-5.86418	CORO2A
0.0873088	4.84545	0.888683	0.37475	0.684023	-5.86412	GNA13
-0.0769914	6.06407	-0.888209	0.375005	0.684023	-5.86453	SRRM1
-0.160247	1.90444	-0.888189	0.375016	0.684023	-5.86454	DIAPH2
0.0229997	0.0346275	0.888198	0.375011	0.684023	-5.86454	TEX55
-0.189094	1.41927	-0.888558	0.374818	0.684023	-5.86423	INSM1
0.233854	1.46938	0.888361	0.374924	0.684023	-5.8644	WNT7B
0.0977695	2.93129	0.888176	0.375023	0.684023	-5.86455	ZNF567
0.0067142	0.0207146	0.888503	0.374847	0.684023	-5.86428	TEDDM1
0.113359	4.97791	0.888072	0.375079	0.684059	-5.86464	ADK
-0.0871935	4.08602	-0.887752	0.375251	0.684308	-5.86492	RRP12
0.0773887	1.31446	0.887629	0.375317	0.684358	-5.86502	SPATA1
-0.187636	4.22348	-0.887568	0.37535	0.684358	-5.86508	SSBP2
-0.0980944	4.33882	-0.887428	0.375425	0.684376	-5.86519	ARFGEF1
0.153324	0.687807	0.887416	0.375431	0.684376	-5.8652	POU2AF3
-0.106039	5.69797	-0.886403	0.375976	0.68524	-5.86607	DDHD2
-0.19678	1.27428	-0.886457	0.375947	0.68524	-5.86602	FGF12
0.131195	2.85844	0.886062	0.376159	0.68538	-5.86636	DUSP16
0.302815	2.3664	0.88608	0.37615	0.68538	-5.86635	SLC40A1
0.11114	0.641774	0.88606	0.37616	0.68538	-5.86636	EXOC3L1
-0.176706	4.47159	-0.885962	0.376213	0.685411	-5.86645	ZNF217
0.0683921	4.60949	0.885645	0.376384	0.685419	-5.86672	VCF1
0.199478	1.5802	0.885658	0.376377	0.685419	-5.86671	PTGER4
0.0763401	0.79037	0.885868	0.376264	0.685419	-5.86653	PMCH
-0.0300863	0.0921193	-0.885622	0.376396	0.685419	-5.86674	CYP2F1
-0.280946	1.30132	-0.885676	0.376367	0.685419	-5.86669	CFI
0.105387	5.69458	0.885527	0.376447	0.685421	-5.86682	TMED5
-0.209152	1.74957	-0.885488	0.376468	0.685421	-5.86685	CDKN1C
-0.11974	0.989594	-0.885271	0.376585	0.685546	-5.86704	ADHFE1
0.13101	4.04216	0.885227	0.376609	0.685546	-5.86707	EEF1AKMT4
0.18705	4.3244	0.885138	0.376657	0.685568	-5.86715	IL13RA1
0.0879151	5.1392	0.88507	0.376694	0.685568	-5.86721	KHDC4
-0.0766317	0.0754774	-0.884958	0.376754	0.685568	-5.8673	PMP2
0.0884752	4.28881	0.88494	0.376764	0.685568	-5.86732	LRRC14
-0.0972105	5.48617	-0.884774	0.376853	0.685665	-5.86746	FASTK
-0.00877465	0.00700127	-0.884573	0.376961	0.685796	-5.86763	SCGB1C2
0.177343	3.89681	0.884322	0.377097	0.685978	-5.86785	STX3
-0.116175	6.27563	-0.883901	0.377324	0.686196	-5.8682	LMAN1
0.091564	4.58637	0.883977	0.377282	0.686196	-5.86814	FASTKD1
-0.0375494	0.0410586	-0.883913	0.377317	0.686196	-5.86819	AADACL4
0.134613	0.407359	0.883827	0.377363	0.686203	-5.86827	FBN3
-0.0903337	2.39463	-0.883626	0.377472	0.686335	-5.86844	SLC25A53
0.306009	1.25826	0.883448	0.377568	0.686445	-5.86859	CYP24A1
0.0864268	6.27327	0.883328	0.377632	0.686497	-5.86869	CCDC47
0.251123	1.86293	0.883188	0.377708	0.686504	-5.86881	MX1
-0.00983023	0.0100396	-0.883226	0.377687	0.686504	-5.86878	CYP4A11
0.110332	0.23828	0.883052	0.377781	0.686557	-5.86893	PVALB
0.0777145	5.20914	0.883001	0.377809	0.686557	-5.86897	ZDHHC7
0.116549	0.986934	0.882659	0.377993	0.686762	-5.86926	BAIAP3
-0.0725557	4.63238	-0.882669	0.377988	0.686762	-5.86925	MFSD5
0.126379	0.642858	0.882557	0.378048	0.686797	-5.86935	ATP8A2
0.118058	5.53334	0.882262	0.378208	0.687022	-5.8696	BAG1
0.118098	0.808838	0.88206	0.378317	0.687154	-5.86977	LIMS3
-0.0691431	5.76257	-0.881883	0.378412	0.687263	-5.86992	USP7
-0.103799	5.02067	-0.881779	0.378468	0.6873	-5.87001	DDRGK1
0.0816163	3.85558	0.88161	0.37856	0.687401	-5.87015	TRMT1L
0.111367	2.14219	0.881133	0.378817	0.687738	-5.87056	ZNF485
0.106269	0.24692	0.881193	0.378785	0.687738	-5.87051	CLEC12B
0.0778073	3.12306	0.881011	0.378883	0.687793	-5.87066	DHODH
-0.121561	0.68103	-0.880823	0.378985	0.687912	-5.87082	TXK
-0.126042	4.02662	-0.880192	0.379326	0.688467	-5.87136	MFSD3
0.14786	2.14354	0.880081	0.379386	0.688511	-5.87145	TFEB
0.232852	1.0469	0.879092	0.379921	0.688696	-5.87229	PROM1
-0.0869127	3.67582	-0.879514	0.379693	0.688696	-5.87193	PIAS2
0.0745944	3.50387	0.878215	0.380397	0.688696	-5.87303	MTHFSD
-0.107093	4.7539	-0.87822	0.380394	0.688696	-5.87303	DVL1
0.28473	1.90095	0.879284	0.379817	0.688696	-5.87213	EFHD1
-0.0840748	3.70758	-0.878154	0.38043	0.688696	-5.87308	PIK3CA
0.138699	4.54097	0.879733	0.379574	0.688696	-5.87175	CHCHD5
0.164763	1.21816	0.878439	0.380275	0.688696	-5.87284	DNAAF11
-0.13463	3.21419	-0.878742	0.380111	0.688696	-5.87259	MAP7D3
0.189771	1.68993	0.878136	0.38044	0.688696	-5.8731	PTPRE
-0.0889861	3.66142	-0.879274	0.379823	0.688696	-5.87214	RELCH
0.0978438	6.65329	0.878986	0.379979	0.688696	-5.87238	MRPL15
-0.294795	3.94533	-0.878039	0.380492	0.688696	-5.87318	COL6A2
-0.208204	1.25612	-0.879387	0.379762	0.688696	-5.87204	RASGRP3
-0.0728353	2.5825	-0.879638	0.379626	0.688696	-5.87183	HYCC2
0.129414	0.515162	0.878036	0.380494	0.688696	-5.87318	NCF1
-0.170136	1.08441	-0.878724	0.380121	0.688696	-5.8726	CELF3
-0.086597	5.29527	-0.878989	0.379977	0.688696	-5.87238	UBXN6
0.0749448	2.51079	0.878303	0.380349	0.688696	-5.87296	TRAF6
0.123861	2.23444	0.878321	0.380339	0.688696	-5.87294	ZFP69B
-0.13259	2.32714	-0.878151	0.380431	0.688696	-5.87309	SLC29A3
0.07991	3.14919	0.87931	0.379804	0.688696	-5.8721	ZNF26
-0.340334	2.77684	-0.878223	0.380393	0.688696	-5.87303	L1CAM
-0.0831958	4.03157	-0.878194	0.380408	0.688696	-5.87305	CNEP1R1
-0.0896259	3.7771	-0.879755	0.379563	0.688696	-5.87173	SMIM13
-0.21387	0.638344	-0.879261	0.37983	0.688696	-5.87215	PRAC2
0.0887394	0.146555	0.87835	0.380323	0.688696	-5.87292	MSMB
-0.00833547	0.0140541	-0.878312	0.380344	0.688696	-5.87295	HNRNPCL3
-0.138326	0.908362	-0.877601	0.38073	0.688831	-5.87355	CECR2
0.0676228	5.51509	0.877484	0.380793	0.688831	-5.87365	LSM12
0.260378	1.0221	0.877434	0.38082	0.688831	-5.87369	PCSK9
-0.217391	5.26504	-0.87766	0.380698	0.688831	-5.8735	LAMB2
0.0527854	0.139945	0.877553	0.380756	0.688831	-5.87359	PRB3
0.195224	0.608784	0.877473	0.380799	0.688831	-5.87366	KRT6A
0.00364585	0.00462028	0.877573	0.380745	0.688831	-5.87357	KLF18
0.0693448	0.464269	0.877151	0.380973	0.688978	-5.87393	BNIPL
0.0535102	0.0875733	0.877203	0.380945	0.688978	-5.87389	ZNF729
-0.208542	5.49888	-0.876802	0.381163	0.689211	-5.87423	BLVRB
-0.110155	4.03317	-0.876776	0.381177	0.689211	-5.87425	SPTLC2
0.0756008	0.159297	0.876715	0.38121	0.689211	-5.8743	FPR3
0.0380196	0.0312718	0.876638	0.381252	0.689222	-5.87437	GZMK
-0.0839819	6.14149	-0.876166	0.381508	0.68962	-5.87476	VPS35
-0.178864	0.314504	-0.875974	0.381612	0.689678	-5.87493	CTCFL
0.174631	3.09589	0.87599	0.381604	0.689678	-5.87491	TBC1D4
-0.121998	0.456877	-0.875717	0.381752	0.689865	-5.87514	SLA2
-0.0655479	0.156418	-0.875604	0.381813	0.689912	-5.87524	TBC1D3G
0.0790692	4.70591	0.875228	0.382017	0.690085	-5.87556	CBLL1
0.061082	1.8027	0.875274	0.381992	0.690085	-5.87552	DNAJC27
0.0934574	9.62469	0.875256	0.382002	0.690085	-5.87553	EIF1
0.130149	0.616229	0.875023	0.382129	0.690221	-5.87573	B3GALT5
0.139318	0.290327	0.874596	0.382361	0.690576	-5.87609	SLC6A14
0.0879436	5.50553	0.874183	0.382586	0.690787	-5.87644	CRLS1
0.0986239	4.46586	0.874204	0.382574	0.690787	-5.87642	STK38
-0.0844045	5.81626	-0.874305	0.382519	0.690787	-5.87633	TOP1
0.113485	0.192459	0.873796	0.382796	0.691101	-5.87676	RNF186
0.146042	2.40039	0.873401	0.383011	0.691424	-5.87709	MAST1
-0.16739	1.18338	-0.873196	0.383122	0.69143	-5.87727	MATN3
-0.065419	4.1935	-0.873212	0.383113	0.69143	-5.87725	GAPVD1
0.441435	2.93824	0.873197	0.383122	0.69143	-5.87727	COL3A1
-0.20663	0.783838	-0.873004	0.383227	0.691436	-5.87743	SUSD2
-0.133778	5.75271	-0.872766	0.383356	0.691436	-5.87763	FAM162A
0.103827	5.36609	0.872842	0.383315	0.691436	-5.87756	CTNNBL1
-0.139559	0.536077	-0.87297	0.383245	0.691436	-5.87746	TMSB4Y
0.0837821	3.65541	0.872984	0.383238	0.691436	-5.87745	IRF2BP1
-0.109529	4.31937	-0.872801	0.383337	0.691436	-5.8776	ZNF875
0.162089	0.221463	0.872727	0.383378	0.691436	-5.87766	SFTA2
0.0664681	0.923885	0.872405	0.383553	0.691686	-5.87793	C22orf23
0.0735066	4.76946	0.872163	0.383685	0.691729	-5.87814	NUP153
0.0776645	5.30314	0.87222	0.383654	0.691729	-5.87809	TIPRL
-0.341602	3.14562	-0.872249	0.383638	0.691729	-5.87806	KRT19
0.449648	3.47885	0.872059	0.383741	0.691766	-5.87822	CRIP1
-0.211215	2.83547	-0.871951	0.3838	0.691808	-5.87831	USP18
-0.085541	6.3536	-0.871442	0.384078	0.692242	-5.87874	PGRMC2
0.2133	1.2935	0.871111	0.384258	0.692502	-5.87902	C11orf96
0.142393	5.82785	0.870971	0.384334	0.692575	-5.87914	SEPTIN11
0.13838	2.96588	0.870577	0.384549	0.692704	-5.87947	ZC2HC1A
-0.00478006	0.00524729	-0.870697	0.384484	0.692704	-5.87937	TGM7
0.210406	4.74601	0.870481	0.384602	0.692704	-5.87955	ITGA5
-0.0648402	1.00573	-0.870501	0.384591	0.692704	-5.87953	TSSK6
-0.193997	4.52446	-0.870442	0.384623	0.692704	-5.87958	AGRN
-0.0187436	0.126322	-0.870663	0.384503	0.692704	-5.8794	DCDC2B
-0.162691	1.44804	-0.870325	0.384687	0.692754	-5.87968	AIF1
-0.107089	3.37609	-0.870248	0.384729	0.692765	-5.87974	ZNF761
0.118685	6.07287	0.870051	0.384837	0.692894	-5.87991	CENPF
-0.0769801	4.57326	-0.869852	0.384945	0.692959	-5.88008	YIPF6
-0.197881	4.98118	-0.869871	0.384935	0.692959	-5.88006	SRXN1
-0.0242625	0.0257012	-0.869652	0.385054	0.693091	-5.88024	IFNL4
-0.0748861	4.65572	-0.869318	0.385237	0.693354	-5.88052	KLHL12
0.0769021	4.08268	0.869133	0.385338	0.693405	-5.88068	MED22
-0.124977	2.31221	-0.86919	0.385306	0.693405	-5.88063	JMY
0.198398	4.20962	0.868642	0.385606	0.693693	-5.88109	TMEM54
-0.0144676	0.0157191	-0.868669	0.385591	0.693693	-5.88107	CSH1
0.113386	4.62649	0.868713	0.385567	0.693693	-5.88103	PPP1R35
-0.094133	3.12901	-0.868497	0.385685	0.693705	-5.88121	AP5S1
-0.149282	1.8862	-0.868555	0.385653	0.693705	-5.88116	GFOD1
-0.1035	5.69651	-0.868222	0.385835	0.693845	-5.88144	KEAP1
-0.167514	2.97645	-0.868236	0.385828	0.693845	-5.88143	RASA3
-0.188164	5.88909	-0.867845	0.386042	0.694151	-5.88176	MXRA7
0.134817	1.21808	0.867736	0.386101	0.694193	-5.88185	EML6
0.278806	1.51372	0.867622	0.386163	0.69424	-5.88194	BMP7
-0.0285728	0.023687	-0.866915	0.38655	0.694356	-5.88253	IL22
-0.138182	1.80143	-0.867436	0.386265	0.694356	-5.8821	SPATA6
0.131475	2.63389	0.867017	0.386494	0.694356	-5.88245	ZBED3
0.128913	0.7588	0.867163	0.386415	0.694356	-5.88233	LYPD5
-0.0193255	0.0818928	-0.866971	0.386519	0.694356	-5.88249	H3-4
-0.00595128	0.00480405	-0.866841	0.38659	0.694356	-5.88259	OR1L1
0.0410033	0.216217	0.86736	0.386307	0.694356	-5.88216	YIPF7
-0.243421	1.38019	-0.866886	0.386566	0.694356	-5.88256	CCBE1
0.242391	1.52744	0.86722	0.386383	0.694356	-5.88228	NOG
-0.0715339	3.16023	-0.867028	0.386488	0.694356	-5.88244	ZSCAN25
0.070333	5.72719	0.866745	0.386643	0.694386	-5.88268	MANBAL
-0.124286	5.71814	-0.866533	0.386759	0.694526	-5.88285	BNIP3L
0.0938633	1.00784	0.86647	0.386794	0.694526	-5.8829	ZNF491
-0.0104904	0.0112796	-0.866268	0.386905	0.69466	-5.88307	ZP4
0.109774	0.547284	0.866043	0.387027	0.694768	-5.88326	RASGRP4
0.0768766	3.37812	0.866026	0.387037	0.694768	-5.88328	SZT2
0.0356422	0.0794677	0.865829	0.387145	0.694868	-5.88344	SLC9C2
-0.0524033	0.0941476	-0.865791	0.387165	0.694868	-5.88347	ANKRD30BL
0.0693898	3.37875	0.865714	0.387208	0.694879	-5.88354	THAP6
0.00487266	0.00379543	0.865481	0.387335	0.695044	-5.88373	OR8D4
-0.0913879	0.217506	-0.865319	0.387424	0.695138	-5.88387	IRF4
0.125658	0.670313	0.86509	0.387549	0.695298	-5.88406	CYSLTR1
0.167497	1.42246	0.864746	0.387738	0.695571	-5.88434	CORO6
0.148405	1.27056	0.864592	0.387823	0.695643	-5.88447	VIL1
0.24494	2.83657	0.864541	0.387851	0.695643	-5.88451	PTPRM
0.0917666	3.48063	0.864401	0.387928	0.695716	-5.88463	SLC9A1
-0.0449132	0.11429	-0.864295	0.387986	0.695721	-5.88472	CACNG1
-0.0812254	10.949	-0.864262	0.388003	0.695721	-5.88475	RPSA
-0.0585795	0.186512	-0.863827	0.388242	0.696085	-5.88511	TMEM190
-0.162923	2.06213	-0.863541	0.388399	0.696301	-5.88535	OSBPL6
-0.10237	4.43902	-0.863294	0.388535	0.696348	-5.88555	MCCC1
0.189602	1.16504	0.863296	0.388534	0.696348	-5.88555	BEGAIN
-0.00498491	0.00300603	-0.863323	0.388519	0.696348	-5.88553	TAF11L9
-0.083102	3.40847	-0.863051	0.388668	0.696523	-5.88575	DOT1L
0.114427	0.688824	0.862904	0.388749	0.696602	-5.88588	FRK
-0.304002	5.69143	-0.862813	0.388799	0.696627	-5.88595	CD9
0.218106	2.4861	0.862731	0.388844	0.696643	-5.88602	VASN
0.0667842	6.20405	0.862502	0.38897	0.696802	-5.88621	CKAP5
-0.197995	2.05629	-0.862353	0.389051	0.696884	-5.88633	HES4
-0.0759801	2.98767	-0.86221	0.38913	0.69696	-5.88645	STIMATE
0.168344	0.905507	0.861992	0.38925	0.697109	-5.88663	RGMA
-0.157217	2.88147	-0.861922	0.389288	0.697113	-5.88669	DYNC2H1
0.215105	2.43482	0.861731	0.389393	0.697236	-5.88685	AASS
-0.132024	1.00677	-0.861275	0.389644	0.69762	-5.88723	HOXD3
0.0816046	5.63915	0.861087	0.389748	0.697735	-5.88739	PRKAA1
-0.0676105	4.94624	-0.861025	0.389781	0.697735	-5.88744	VPS39
0.11448	5.83206	0.86044	0.390104	0.697812	-5.88792	ZMPSTE24
-0.0701229	9.69348	-0.860601	0.390015	0.697812	-5.88779	BTF3
-0.200387	2.78153	-0.860434	0.390107	0.697812	-5.88793	PITPNC1
-0.0683091	5.68245	-0.860664	0.38998	0.697812	-5.88774	CNOT8
0.0999579	3.03056	0.860447	0.3901	0.697812	-5.88792	NCKAP5L
0.130828	4.34659	0.860424	0.390112	0.697812	-5.88794	CHST14
-0.0396548	0.0582781	-0.860286	0.390188	0.697812	-5.88805	KRT2
-0.228275	3.65529	-0.860409	0.39012	0.697812	-5.88795	SIGIRR
-0.0789209	7.59657	-0.860795	0.389908	0.697812	-5.88763	PHB2
-0.117916	0.273592	-0.860346	0.390155	0.697812	-5.888	AKAIN1
-0.0616406	6.84964	-0.859773	0.390471	0.698252	-5.88848	SON
0.170908	0.403432	0.859701	0.39051	0.698258	-5.88854	PNOC
-0.0863695	6.52953	-0.859104	0.390839	0.698507	-5.88903	TM9SF3
-0.102712	3.97575	-0.859184	0.390795	0.698507	-5.88896	DPY19L3
0.0747023	3.19932	0.859302	0.39073	0.698507	-5.88887	VPS33B
-0.122031	0.986131	-0.859051	0.390868	0.698507	-5.88907	ACTRT3
0.0211812	0.0325388	0.859082	0.390851	0.698507	-5.88905	KRTAP16-1
0.0920001	4.85511	0.859089	0.390847	0.698507	-5.88904	ARFGAP3
0.0862451	4.73644	0.858915	0.390943	0.698576	-5.88919	MYO9B
0.21766	0.822138	0.858749	0.391035	0.698674	-5.88932	MS4A3
-0.145734	4.63772	-0.858068	0.39141	0.698723	-5.88989	PVR
0.0471274	0.334254	0.858116	0.391384	0.698723	-5.88985	NLRC4
-0.0697925	6.31704	-0.858513	0.391165	0.698723	-5.88952	TXN2
0.0376808	0.481755	0.858087	0.3914	0.698723	-5.88987	TP53TG5
0.0570395	0.0614526	0.858039	0.391426	0.698723	-5.88991	UNC45B
-0.0492022	0.164359	-0.858252	0.391308	0.698723	-5.88973	TMEM236
-0.061415	5.70754	-0.858261	0.391304	0.698723	-5.88973	FAM168B
-0.0277717	0.0856024	-0.858389	0.391233	0.698723	-5.88962	ZSWIM2
0.165314	1.67566	0.858069	0.39141	0.698723	-5.88989	ANKRD18B
0.0419705	0.041615	0.858444	0.391203	0.698723	-5.88958	HLA-DQB2
-0.187217	2.12032	-0.857872	0.391518	0.698757	-5.89005	TBXAS1
-0.131616	1.31068	-0.857887	0.39151	0.698757	-5.89004	SPTBN4
0.239389	1.5643	0.857663	0.391634	0.698799	-5.89022	RGCC
-0.188484	0.519491	-0.857655	0.391638	0.698799	-5.89023	HSD11B1
-0.103712	0.290091	-0.857632	0.391651	0.698799	-5.89025	TNFRSF4
0.0981606	2.57317	0.857473	0.391738	0.698825	-5.89038	JMJD7
-0.0882126	3.60757	-0.85748	0.391734	0.698825	-5.89037	TUBGCP5
0.142687	5.11145	0.856925	0.392041	0.699299	-5.89083	WDR54
-0.0446165	0.0828593	-0.856657	0.392189	0.699313	-5.89105	UNC13C
0.134619	0.407916	0.856647	0.392194	0.699313	-5.89106	RSPO2
0.167445	4.58321	0.856787	0.392117	0.699313	-5.89095	SEPTIN10
-0.0434331	0.102286	-0.856725	0.392151	0.699313	-5.891	ERVFRD-1
0.0881107	8.59492	0.856505	0.392273	0.699348	-5.89118	EEF1D
-0.172526	4.97905	-0.856479	0.392287	0.699348	-5.8912	NHERF1
-0.0847628	9.12231	-0.856231	0.392424	0.699447	-5.8914	RPL22
0.0337431	0.0529145	0.856181	0.392452	0.699447	-5.89145	UROC1
-0.108575	3.40145	-0.856198	0.392442	0.699447	-5.89143	TRIM52
0.0880255	2.90685	0.856023	0.392539	0.699524	-5.89158	SANBR
0.182708	0.823263	0.85597	0.392568	0.699524	-5.89162	RFX8
-0.117637	5.46595	-0.855179	0.393005	0.699718	-5.89227	IFNGR1
-0.0738429	4.52309	-0.855212	0.392987	0.699718	-5.89224	MED25
-0.0778973	4.44521	-0.8555	0.392828	0.699718	-5.89201	WDR48
-0.0807893	7.34139	-0.855285	0.392947	0.699718	-5.89218	CLTA
0.190465	2.54568	0.855274	0.392953	0.699718	-5.89219	PDE5A
-0.281661	1.8124	-0.855707	0.392713	0.699718	-5.89184	S100A1
0.105916	3.39729	0.85519	0.392999	0.699718	-5.89226	SCFD2
0.0179502	0.0515709	0.855388	0.39289	0.699718	-5.8921	LIPJ
0.137168	4.70872	0.855197	0.392995	0.699718	-5.89226	AP1G2
0.0683887	0.195755	0.854919	0.393149	0.699909	-5.89249	IL1RL2
-0.197006	1.03634	-0.854831	0.393198	0.699931	-5.89256	NRXN3
0.175644	5.30408	0.854728	0.393255	0.699967	-5.89264	NNT
-0.21348	1.71147	-0.854452	0.393407	0.700174	-5.89287	NEBL
0.0640281	4.7057	0.854221	0.393535	0.700271	-5.89306	TACO1
-0.103517	0.161461	-0.854251	0.393519	0.700271	-5.89304	CST2
0.0846012	3.71531	0.853877	0.393726	0.700545	-5.89334	CPT2
0.0745228	0.104962	0.85352	0.393923	0.700831	-5.89364	ELF5
0.0549129	0.107228	0.853452	0.39396	0.700833	-5.89369	MOBP
-0.115106	3.41452	-0.853289	0.394051	0.700929	-5.89383	RILPL2
0.270776	4.10054	0.853021	0.394199	0.700934	-5.89405	ITGA6
-0.106047	0.72556	-0.852627	0.394417	0.700934	-5.89437	DLGAP3
-0.109007	5.40906	-0.852615	0.394424	0.700934	-5.89438	YIPF2
0.22303	1.09357	0.852927	0.394251	0.700934	-5.89413	EHF
0.163942	3.30005	0.852878	0.394278	0.700934	-5.89417	FAM13A
-0.0920489	4.64209	-0.852558	0.394456	0.700934	-5.89443	ADAM17
0.108368	5.61229	0.852589	0.394438	0.700934	-5.8944	CDK2AP2
0.227769	4.53965	0.852816	0.394313	0.700934	-5.89422	CXXC5
-0.0957941	4.53788	-0.85299	0.394216	0.700934	-5.89407	SFXN4
0.213488	3.41082	0.852663	0.394398	0.700934	-5.89434	RFLNB
-0.205776	2.12955	-0.852833	0.394303	0.700934	-5.8942	KAZN
-0.0830139	8.62862	-0.852233	0.394636	0.701188	-5.8947	NME1
0.0860516	5.80389	0.852101	0.394709	0.701254	-5.8948	DROSHA
-0.0652392	0.521114	-0.851912	0.394814	0.701375	-5.89496	SMIM17
0.0410307	0.05928	0.851795	0.394878	0.701425	-5.89506	GLRA2
0.247715	3.29642	0.851643	0.394963	0.70151	-5.89518	BCAM
0.0807414	6.37865	0.851453	0.395068	0.701632	-5.89534	GPBP1L1
0.0494687	0.199622	0.851251	0.39518	0.701701	-5.8955	GPR83
0.09132	1.45616	0.851287	0.39516	0.701701	-5.89547	ZNF658
-0.0769959	5.31797	-0.851133	0.395246	0.701752	-5.8956	RAB5A
0.00998922	0.0136747	0.850961	0.395341	0.701857	-5.89574	PPIAL4H
-0.129259	0.320386	-0.850297	0.395709	0.702446	-5.89628	VNN1
-0.0826827	4.00784	-0.849761	0.396007	0.702909	-5.89672	TMEM161B
0.166297	3.5012	0.849498	0.396153	0.703038	-5.89694	KCNAB2
0.145121	4.46441	0.849503	0.39615	0.703038	-5.89693	NSUN5
0.128669	0.328297	0.849031	0.396413	0.7034	-5.89732	LRRN4
0.0749907	3.52774	0.848999	0.39643	0.7034	-5.89735	CIPC
0.148279	1.57778	0.848636	0.396633	0.703498	-5.89764	CYP27B1
-0.0442617	0.13715	-0.848667	0.396615	0.703498	-5.89762	RFPL1
0.169624	5.83633	0.848669	0.396614	0.703498	-5.89762	BTG1
0.106219	6.71554	0.848648	0.396626	0.703498	-5.89763	APRT
0.142671	6.78514	0.848504	0.396706	0.703563	-5.89775	COMT
0.253281	1.52795	0.848401	0.396763	0.7036	-5.89784	NPNT
0.0515043	4.49485	0.848304	0.396817	0.703629	-5.89792	WDR33
0.154715	0.427552	0.84806	0.396952	0.703805	-5.89811	C17orf114
-0.11859	4.56442	-0.847799	0.397098	0.703998	-5.89833	ZNF32
-0.0776624	5.10852	-0.847362	0.397341	0.704136	-5.89868	DVL3
-0.0374271	0.0993989	-0.847397	0.397322	0.704136	-5.89866	ANKK1
0.0813889	0.142962	0.847329	0.397359	0.704136	-5.89871	KRT78
0.0819719	0.391634	0.847524	0.397251	0.704136	-5.89855	CGB7
0.115493	2.65622	0.84735	0.397347	0.704136	-5.89869	NBPF14
0.0370678	0.130344	0.847143	0.397463	0.704254	-5.89886	MATN4
0.12513	7.42286	0.847002	0.397541	0.704309	-5.89898	TYMS
-0.194966	1.06222	-0.846956	0.397567	0.704309	-5.89902	C3orf80
-0.0121584	0.0207615	-0.846854	0.397624	0.704344	-5.8991	OR51J1
0.186057	1.15577	0.846717	0.3977	0.704414	-5.89921	ABTB3
-0.139191	2.39104	-0.846639	0.397743	0.704426	-5.89928	CLCF1
-0.164154	1.35104	-0.846498	0.397822	0.7045	-5.89939	CITED1
0.179207	2.36315	0.846264	0.397952	0.704666	-5.89958	ASIC1
-0.0869879	1.56778	-0.845907	0.398151	0.704824	-5.89987	CDKL3
0.103774	3.75129	0.845839	0.398189	0.704824	-5.89993	PCNX1
-0.150676	2.6706	-0.845871	0.398171	0.704824	-5.8999	EIF5A2
-0.0684168	5.28666	-0.845764	0.398231	0.704824	-5.89999	PRRC1
-0.233834	0.832524	-0.845707	0.398262	0.704824	-5.90004	CYYR1
-0.0909775	4.0484	-0.84575	0.398238	0.704824	-5.9	CCNQ
-0.00831631	0.0168699	-0.845415	0.398425	0.705048	-5.90027	ACER1
-0.0898939	3.35479	-0.845297	0.398491	0.705099	-5.90037	TOR2A
0.18233	4.32938	0.844576	0.398893	0.705615	-5.90096	RHOB
-0.0594126	1.17953	-0.84465	0.398852	0.705615	-5.9009	TCEANC
0.115534	0.605855	0.84463	0.398863	0.705615	-5.90091	SCN5A
0.00801591	0.0210956	0.84444	0.398969	0.705685	-5.90107	HEATR9
-0.061249	0.0549125	-0.844251	0.399074	0.705805	-5.90122	FGF23
0.113328	6.52423	0.844088	0.399165	0.705902	-5.90135	PEA15
0.131806	6.06081	0.843129	0.399701	0.705951	-5.90213	IDI1
-0.0671971	5.25401	-0.843514	0.399486	0.705951	-5.90182	CNOT3
-0.0837269	5.457	-0.843315	0.399597	0.705951	-5.90198	COQ9
-0.229832	3.72242	-0.843414	0.399541	0.705951	-5.9019	SYNGR1
0.105924	5.37067	0.843115	0.399709	0.705951	-5.90215	ABHD12
0.0867763	8.58805	0.843759	0.399349	0.705951	-5.90162	COX6B1
0.124836	0.6519	0.843662	0.399403	0.705951	-5.9017	RIPK3
-0.149274	3.06884	-0.84315	0.399689	0.705951	-5.90212	RAVER2
0.110188	0.187258	0.843911	0.399264	0.705951	-5.9015	SPRR3
-0.0168502	0.0382089	-0.843535	0.399474	0.705951	-5.9018	SLC22A11
0.1017	5.58252	0.843764	0.399346	0.705951	-5.90162	TVP23B
-0.0864902	1.18701	-0.843187	0.399668	0.705951	-5.90209	ABHD16B
0.00533032	0.0050967	0.843215	0.399653	0.705951	-5.90206	KRTAP5-11
-0.093284	2.02892	-0.843501	0.399493	0.705951	-5.90183	CASTOR2
-0.110305	0.238931	-0.842915	0.39982	0.706083	-5.90231	TDRD12
-0.282784	2.17425	-0.842656	0.399965	0.70618	-5.90252	PRRX1
0.0181757	0.0210358	0.842536	0.400032	0.70618	-5.90262	C1QC
-0.0813214	4.18917	-0.842685	0.399949	0.70618	-5.90249	DNAJB14
-0.126168	0.769804	-0.842461	0.400074	0.70618	-5.90268	GPER1
0.179139	4.75137	0.842451	0.400079	0.70618	-5.90268	YES1
-0.13763	1.62643	-0.842421	0.400097	0.70618	-5.90271	GRAMD1C
0.10743	2.46751	0.842276	0.400177	0.706258	-5.90283	ZNF440
-0.0789787	6.97554	-0.841958	0.400355	0.7063	-5.90308	DDX17
-0.19208	3.20696	-0.842139	0.400254	0.7063	-5.90294	ZDHHC2
0.217701	1.61734	0.841839	0.400422	0.7063	-5.90318	ARTN
0.22245	2.39729	0.84203	0.400315	0.7063	-5.90303	C1QL1
-0.0425882	0.110075	-0.84198	0.400343	0.7063	-5.90307	GRM5
-0.0815846	5.00539	-0.841848	0.400416	0.7063	-5.90317	FAM120AOS
-0.107446	0.15737	-0.841303	0.400721	0.706544	-5.90362	LHX3
-0.0674839	4.72525	-0.841199	0.40078	0.706544	-5.9037	HARS2
-0.0894624	3.09315	-0.841234	0.40076	0.706544	-5.90367	ZNF211
-0.0877139	0.408944	-0.841346	0.400697	0.706544	-5.90358	ADCY4
-0.258999	4.65062	-0.84113	0.400818	0.706544	-5.90376	STOM
-0.117924	0.436966	-0.841172	0.400795	0.706544	-5.90372	SVOPL
0.0786314	0.334865	0.841266	0.400742	0.706544	-5.90365	STX19
0.0738106	5.38327	0.841027	0.400876	0.70658	-5.90384	PRKACA
-0.008935	0.0119638	-0.84074	0.401036	0.706798	-5.90407	DEFB109B
-0.25322	2.3398	-0.840514	0.401163	0.706957	-5.90426	KCNH2
0.0768488	2.53291	0.840346	0.401257	0.706992	-5.90439	ASTE1
-0.075805	6.07833	-0.840351	0.401254	0.706992	-5.90439	NUMA1
-0.0536281	5.36944	-0.840163	0.401359	0.707061	-5.90454	FUBP3
0.0671034	8.4097	0.840009	0.401446	0.707061	-5.90466	HNRNPD
0.0759919	4.86568	0.840003	0.401449	0.707061	-5.90467	DUS3L
0.225406	1.78357	0.839881	0.401517	0.707061	-5.90477	CHMP4C
0.107197	14.1125	0.840067	0.401413	0.707061	-5.90462	MT-CO2
-0.0707191	4.93828	-0.839916	0.401498	0.707061	-5.90474	STRADA
0.185306	0.497614	0.839611	0.401668	0.707182	-5.90499	F13A1
0.113482	4.29192	0.839495	0.401733	0.707182	-5.90508	ZNF75A
0.0649283	0.225917	0.839663	0.401639	0.707182	-5.90494	TMEM150B
0.107109	2.32727	0.839526	0.401716	0.707182	-5.90506	ZNF615
0.216307	2.12756	0.838996	0.402013	0.707609	-5.90548	GGT1
0.153575	0.629157	0.838879	0.402079	0.707626	-5.90558	CHST8
-0.1826	2.18982	-0.838847	0.402096	0.707626	-5.9056	ANK2
-0.165947	1.2961	-0.838612	0.402228	0.707793	-5.90579	GATA6
-0.110692	9.90228	-0.838144	0.40249	0.708085	-5.90617	PABPC1
-0.0564808	0.490249	-0.838119	0.402505	0.708085	-5.90619	GNMT
-0.0360361	0.0639063	-0.838219	0.402448	0.708085	-5.90611	ATP4B
-0.00417393	0.00514373	-0.83794	0.402605	0.708197	-5.90634	DRD3
-0.186071	0.599295	-0.837797	0.402685	0.708272	-5.90645	GRAP2
0.0561519	0.127815	0.837568	0.402814	0.70839	-5.90664	CD300LB
0.119768	4.25806	0.837546	0.402826	0.70839	-5.90666	CBX6
0.0756284	3.09404	0.837394	0.402911	0.708436	-5.90678	TBC1D22B
-0.0511455	0.325697	-0.837368	0.402926	0.708436	-5.9068	CLDN22
-0.0868269	6.46702	-0.837296	0.402966	0.708442	-5.90686	SSU72
0.173131	1.40352	0.837193	0.403024	0.708479	-5.90694	ZNF114
0.0605094	2.96627	0.836785	0.403253	0.708817	-5.90727	C2orf42
0.103735	1.29071	0.836676	0.403314	0.708859	-5.90736	C2orf15
-0.129278	3.58267	-0.836085	0.403646	0.709377	-5.90783	AMN1
-0.0696033	0.165771	-0.835501	0.403975	0.709581	-5.9083	CACNG5
-0.212632	1.31219	-0.835515	0.403967	0.709581	-5.90829	SALL1
0.116217	1.8805	0.835538	0.403954	0.709581	-5.90827	TRIM38
0.0957272	4.57022	0.835484	0.403984	0.709581	-5.90832	MTERF3
-0.0740074	0.290138	-0.835727	0.403848	0.709581	-5.90812	INSYN2A
-0.20977	3.88444	-0.83569	0.403868	0.709581	-5.90815	ETV5
-0.18576	3.1443	-0.835372	0.404047	0.709627	-5.90841	CAP2
0.00444708	0.00643817	0.834952	0.404283	0.709934	-5.90875	PGK2
-0.129554	0.795298	-0.834929	0.404296	0.709934	-5.90876	FZD9
-0.0480654	0.0527818	-0.834817	0.404359	0.70998	-5.90886	POU1F1
0.0989601	0.224147	0.83466	0.404447	0.710034	-5.90898	SIGLEC7
-0.0571875	0.0426047	-0.83463	0.404464	0.710034	-5.90901	OLIG3
-0.17533	2.38535	-0.834555	0.404507	0.710044	-5.90907	CAMK1D
-0.0784286	7.35443	-0.834418	0.404583	0.710099	-5.90918	MLF2
0.190788	1.18992	0.834367	0.404613	0.710099	-5.90922	TMEM30B
0.129059	5.6273	0.834223	0.404694	0.710176	-5.90933	IFRD1
-0.130486	5.07603	-0.833993	0.404823	0.710208	-5.90952	CPNE3
0.107858	3.28979	0.83405	0.404791	0.710208	-5.90947	ARHGEF11
-0.135603	0.37342	-0.834078	0.404775	0.710208	-5.90945	CNTNAP4
-0.144047	0.402731	-0.833695	0.40499	0.710274	-5.90976	NDST4
-0.0810405	4.53607	-0.833663	0.405008	0.710274	-5.90978	SLC25A28
0.0829806	3.28731	0.833858	0.404899	0.710274	-5.90963	PURA
0.129359	0.975181	0.833726	0.404973	0.710274	-5.90973	FAM131C
0.125883	2.38589	0.83318	0.405281	0.710527	-5.91017	STPG1
-0.109601	3.18399	-0.833153	0.405296	0.710527	-5.91019	REXO5
0.0911158	4.91841	0.833196	0.405271	0.710527	-5.91016	HDAC6
0.0737829	0.10419	0.833144	0.405301	0.710527	-5.9102	CLDN8
-0.16466	0.440436	-0.833075	0.40534	0.71053	-5.91026	TPSB2
-0.071503	4.36601	-0.832925	0.405424	0.710575	-5.91038	FZR1
-0.00568218	0.0102815	-0.832898	0.405439	0.710575	-5.9104	OR10A4
0.113605	0.809378	0.83258	0.405618	0.710582	-5.91065	IL4I1
0.0632641	0.149268	0.832562	0.405628	0.710582	-5.91067	REG4
-0.232866	2.40327	-0.832656	0.405575	0.710582	-5.91059	CTSK
-0.117528	5.71039	-0.832573	0.405622	0.710582	-5.91066	TAF10
0.209632	2.07207	0.832655	0.405576	0.710582	-5.91059	SLFN12
0.0689659	11.0392	0.832378	0.405733	0.710699	-5.91081	RPS10
-0.0274337	0.0458031	-0.832182	0.405843	0.710827	-5.91097	C8orf89
0.0813129	4.32528	0.832081	0.4059	0.710862	-5.91105	EP300
0.0500025	0.264446	0.831543	0.406203	0.711212	-5.91148	GNRH2
-0.0979305	0.465782	-0.8316	0.406171	0.711212	-5.91144	WNT4
0.0346724	0.114137	0.831529	0.406211	0.711212	-5.9115	SH2D7
0.140312	0.726201	0.830771	0.406639	0.711659	-5.9121	ADTRP
0.0695556	4.67144	0.830806	0.406619	0.711659	-5.91207	AAR2
0.0721628	6.33932	0.83076	0.406645	0.711659	-5.91211	VPS25
-0.109839	5.07735	-0.830747	0.406652	0.711659	-5.91212	ZDHHC12
0.126065	4.15979	0.830951	0.406537	0.711659	-5.91196	EIF3CL
-0.155063	0.653838	-0.830498	0.406793	0.711776	-5.91232	ALK
0.173754	0.323465	0.830533	0.406773	0.711776	-5.91229	SPINK6
-0.220805	3.58659	-0.830324	0.406891	0.711844	-5.91246	RGS2
-0.205842	1.74473	-0.830297	0.406906	0.711844	-5.91248	COL27A1
-0.0109154	0.0149711	-0.830054	0.407043	0.712019	-5.91268	KRTAP12-2
0.212082	2.84686	0.829559	0.407323	0.712313	-5.91307	RRAGD
0.114434	3.85022	0.829676	0.407256	0.712313	-5.91298	SKIL
0.146626	4.30851	0.829588	0.407306	0.712313	-5.91305	PPP3CA
0.153576	1.01076	0.829463	0.407377	0.712343	-5.91315	C6orf132
0.0587204	0.123625	0.828562	0.407886	0.712451	-5.91387	GABRP
0.0861039	4.09938	0.828517	0.407912	0.712451	-5.91391	DICER1
-0.0620845	0.121634	-0.828518	0.407911	0.712451	-5.9139	PF4V1
0.122214	0.511364	0.829251	0.407497	0.712451	-5.91332	TASL
-0.165019	4.7767	-0.828635	0.407845	0.712451	-5.91381	CMTM3
-0.143012	0.824324	-0.828882	0.407705	0.712451	-5.91361	NRSN1
0.290274	2.20938	0.828758	0.407775	0.712451	-5.91371	DMKN
-0.228474	4.76529	-0.828997	0.40764	0.712451	-5.91352	NETO2
0.0513656	0.0783033	0.828969	0.407656	0.712451	-5.91354	AGXT
-0.125203	0.259505	-0.828561	0.407887	0.712451	-5.91387	ALKAL1
0.0980507	3.76418	0.828979	0.40765	0.712451	-5.91354	PIGN
-0.0892304	6.16386	-0.828499	0.407922	0.712451	-5.91392	CSNK1E
0.0202178	0.0800738	0.828774	0.407766	0.712451	-5.9137	PATE4
0.116306	1.88756	0.828132	0.408129	0.712489	-5.91421	CCDC120
0.155808	1.85324	0.828221	0.408079	0.712489	-5.91414	ZNF354C
-0.0327226	0.0464709	-0.82822	0.408079	0.712489	-5.91414	KRTAP17-1
0.0681101	3.11022	0.828308	0.40803	0.712489	-5.91407	FAM200A
0.0907032	0.103941	0.828189	0.408097	0.712489	-5.91417	TSPY10
-0.0716068	5.27981	-0.828013	0.408197	0.712542	-5.91431	SYMPK
0.107291	0.365648	0.827871	0.408277	0.712617	-5.91442	CGB2
0.122328	3.46813	0.827631	0.408413	0.712725	-5.91461	BAG2
0.0954124	4.82051	0.827666	0.408393	0.712725	-5.91458	KIF11
-0.218014	1.9349	-0.826912	0.408819	0.713091	-5.91518	FRMD4B
-0.0453048	0.0559027	-0.827182	0.408667	0.713091	-5.91497	ATXN3L
-0.248844	1.68446	-0.826735	0.40892	0.713091	-5.91533	HOXD10
0.222455	1.06307	0.826834	0.408864	0.713091	-5.91525	BCL2A1
0.144889	4.1978	0.827113	0.408706	0.713091	-5.91503	PDP1
-0.0993821	7.86429	-0.826875	0.408841	0.713091	-5.91521	CYCS
-0.27671	2.13953	-0.826852	0.408854	0.713091	-5.91523	MYEOV
-0.0961815	2.15147	-0.826748	0.408913	0.713091	-5.91532	CHIC1
0.0885792	4.28483	0.825613	0.409555	0.713291	-5.91622	HSDL1
-0.132442	0.774878	-0.826445	0.409084	0.713291	-5.91556	TFCP2L1
0.066053	5.86367	0.826234	0.409204	0.713291	-5.91573	CHMP3
-0.0754868	3.74856	-0.825717	0.409496	0.713291	-5.91614	DCAF10
-0.0941339	0.211122	-0.826156	0.409248	0.713291	-5.91579	GATA5
-0.120002	2.93298	-0.82592	0.409382	0.713291	-5.91598	C4orf33
-0.118652	3.99787	-0.825961	0.409358	0.713291	-5.91594	CRELD1
-0.17295	3.53127	-0.825621	0.409551	0.713291	-5.91621	RARG
0.153232	1.03805	0.825967	0.409355	0.713291	-5.91594	ZNF135
0.0716405	8.62472	0.825926	0.409378	0.713291	-5.91597	SUMO2
-0.135222	4.01365	-0.825773	0.409465	0.713291	-5.91609	GM2A
-0.0870779	0.270713	-0.825757	0.409474	0.713291	-5.91611	CCDC160
-0.0622532	7.14681	-0.826133	0.409261	0.713291	-5.91581	BRD2
0.227801	1.3449	0.825677	0.409519	0.713291	-5.91617	ATP10A
-0.0843813	4.92668	-0.825496	0.409622	0.713341	-5.91631	TAF9B
-0.15443	5.2491	-0.825378	0.409688	0.713393	-5.91641	TTYH3
-0.0692074	5.93042	-0.824952	0.40993	0.713515	-5.91675	SMARCD1
0.0940906	0.314515	0.824957	0.409927	0.713515	-5.91674	CORIN
0.158385	0.856247	0.824838	0.409995	0.713515	-5.91684	HNF4G
-0.156549	0.440812	-0.824837	0.409996	0.713515	-5.91684	OLFML1
0.106838	1.49035	0.824795	0.410019	0.713515	-5.91687	ZNF813
-0.333214	3.04373	-0.824964	0.409923	0.713515	-5.91674	TGM2
0.0930398	0.535755	0.825161	0.409812	0.713515	-5.91658	ERICH2
0.100028	5.54065	0.824418	0.410233	0.713823	-5.91717	HMG20B
0.186037	1.43523	0.824308	0.410295	0.713866	-5.91726	SMPDL3B
-0.0870938	6.01143	-0.824226	0.410342	0.713883	-5.91732	NAPA
-0.224004	1.01814	-0.823184	0.410933	0.713959	-5.91815	EPHA3
0.108186	6.44048	0.823165	0.410944	0.713959	-5.91817	DAP
-0.115423	0.410834	-0.823731	0.410623	0.713959	-5.91772	DAW1
0.0251136	0.147858	0.823437	0.41079	0.713959	-5.91795	ANKRD31
-0.153837	4.69301	-0.823822	0.410571	0.713959	-5.91764	UGCG
-0.0597394	0.123999	-0.823941	0.410504	0.713959	-5.91755	RIT2
0.0970833	0.403199	0.823988	0.410477	0.713959	-5.91751	M1AP
0.0780851	1.19564	0.82359	0.410703	0.713959	-5.91783	LEAP2
-0.101604	4.67599	-0.823541	0.41073	0.713959	-5.91787	CDK5
0.147278	2.23072	0.823997	0.410472	0.713959	-5.9175	PGM2L1
0.0708214	7.33469	0.823781	0.410594	0.713959	-5.91768	YWHAB
-0.0896947	6.37406	-0.823192	0.410929	0.713959	-5.91814	TMEM126B
-0.102073	0.910864	-0.823689	0.410647	0.713959	-5.91775	GOLGA8R
0.0561881	5.83473	0.823252	0.410895	0.713959	-5.9181	YTHDF2
-0.0537182	0.107213	-0.82325	0.410896	0.713959	-5.9181	SSTR3
-0.0972766	6.50546	-0.8229	0.411095	0.714155	-5.91838	EEF1E1
0.161608	0.713767	0.822832	0.411133	0.714158	-5.91843	B3GNT7
-0.159258	4.85887	-0.822416	0.41137	0.714439	-5.91876	GCLC
0.100377	0.454006	0.822427	0.411364	0.714439	-5.91875	TRIM54
-0.0808055	3.98468	-0.822341	0.411412	0.714448	-5.91882	MAP4K3
-0.216755	1.82843	-0.822019	0.411595	0.714701	-5.91907	FZD8
0.183058	1.31218	0.821907	0.411659	0.714747	-5.91916	COBL
-0.165082	1.07626	-0.821709	0.411771	0.714828	-5.91932	TNFSF13B
-0.147426	0.61879	-0.821694	0.41178	0.714828	-5.91933	ZNF536
0.0795809	5.56018	0.821614	0.411826	0.714843	-5.91939	N4BP2L2
-0.259298	2.62653	-0.821485	0.411899	0.714905	-5.9195	SPRY1
-0.0581372	0.121254	-0.821344	0.411979	0.714915	-5.91961	MAJIN
-0.0634952	0.126417	-0.821364	0.411968	0.714915	-5.91959	P2RY14
-0.147407	2.54987	-0.821226	0.412046	0.714966	-5.9197	AADAT
0.0701018	0.127955	0.821117	0.412108	0.715009	-5.91979	CDH9
0.0734029	2.12464	0.820978	0.412187	0.715082	-5.9199	LSM11
0.051958	0.240484	0.820662	0.412367	0.715091	-5.92015	ESR1
-0.116384	3.82229	-0.820544	0.412434	0.715091	-5.92024	IRF2BPL
0.010668	0.026003	0.820673	0.412361	0.715091	-5.92014	TAS2R9
0.0760734	5.16246	0.820444	0.412491	0.715091	-5.92032	CYREN
0.139441	2.81602	0.820484	0.412469	0.715091	-5.92029	USP53
-0.0726537	4.85304	-0.820677	0.412359	0.715091	-5.92014	PCF11
0.119327	1.26783	0.820549	0.412432	0.715091	-5.92024	CDC42BPG
0.0931412	0.229412	0.820725	0.412331	0.715091	-5.9201	SULT1B1
0.131562	0.595462	0.820295	0.412576	0.715119	-5.92044	TMEM40
0.0739275	0.246409	0.82022	0.412619	0.715119	-5.9205	ZNF750
0.0924165	5.56712	0.820233	0.412611	0.715119	-5.92049	EXT2
-0.0757745	2.83764	-0.820147	0.41266	0.715126	-5.92056	ZNF48
-0.102849	4.43141	-0.819889	0.412807	0.715186	-5.92076	SLC39A13
0.0630694	0.283814	0.81996	0.412767	0.715186	-5.9207	INHBC
0.098115	0.323968	0.819948	0.412773	0.715186	-5.92071	DCHS2
0.177032	0.409686	0.819164	0.41322	0.71578	-5.92133	SLC34A2
0.0767495	0.211034	0.819157	0.413224	0.71578	-5.92134	LGALS9B
-0.0374641	0.0592965	-0.819038	0.413292	0.715832	-5.92143	CLEC3A
0.0827832	6.1006	0.818922	0.413358	0.715876	-5.92152	TOP2B
-0.0740852	3.57484	-0.818862	0.413392	0.715876	-5.92157	DOHH
-0.0943924	0.191934	-0.818662	0.413506	0.715915	-5.92173	GABRA1
-0.107761	5.48617	-0.818666	0.413503	0.715915	-5.92172	MFSD1
-0.0959573	3.9223	-0.818561	0.413564	0.715915	-5.92181	CSGALNACT2
-0.0241371	0.0471117	-0.818561	0.413564	0.715915	-5.92181	DMRTC1
0.0958391	2.83366	0.81847	0.413616	0.715941	-5.92188	SLC10A7
-0.116436	1.49627	-0.818397	0.413657	0.715948	-5.92194	GPR146
0.200403	3.04363	0.818009	0.413878	0.716266	-5.92224	SNURF
0.0140266	0.010782	0.817847	0.413971	0.716362	-5.92237	CETN1
0.219093	1.04022	0.817639	0.414089	0.716502	-5.92253	SAA1
-0.0506703	0.0721357	-0.817451	0.414197	0.716623	-5.92268	ANGPTL7
0.417553	3.62496	0.817291	0.414288	0.716716	-5.92281	COL1A2
0.115166	4.72684	0.816899	0.414512	0.716779	-5.92312	CCDC34
0.18045	2.01002	0.81715	0.414368	0.716779	-5.92292	NFATC1
0.0927489	8.09964	0.816835	0.414548	0.716779	-5.92317	G3BP1
0.012673	0.0778242	0.81687	0.414528	0.716779	-5.92314	CAGE1
0.086384	0.319371	0.817004	0.414452	0.716779	-5.92304	RIIAD1
-0.119917	1.02348	-0.817083	0.414407	0.716779	-5.92297	RCSD1
-0.0301541	0.079565	-0.816686	0.414633	0.71686	-5.92329	NHERF4
-0.122614	3.98509	-0.816523	0.414726	0.716957	-5.92341	MSH5
-0.116589	0.556906	-0.816427	0.414781	0.716966	-5.92349	POU6F2
-0.0812747	3.8255	-0.816356	0.414822	0.716966	-5.92355	SEC24A
0.0946429	0.822629	0.816291	0.414859	0.716966	-5.9236	PRRG2
-0.0335577	0.0655417	-0.816252	0.414881	0.716966	-5.92363	DNAI2
-0.280091	2.26789	-0.816071	0.414984	0.717063	-5.92377	OAS1
-0.0818308	3.44265	-0.816004	0.415023	0.717063	-5.92382	WBP4
0.0708152	5.83502	0.815958	0.415049	0.717063	-5.92386	MEAF6
0.1147	2.41408	0.815592	0.415258	0.717093	-5.92415	MXD1
-0.0754007	1.65136	-0.815438	0.415346	0.717093	-5.92427	ZFP14
-0.0886313	0.167258	-0.815785	0.415148	0.717093	-5.92399	CLEC1A
0.0481655	0.116549	0.815741	0.415173	0.717093	-5.92403	TRIM63
0.0956602	3.36036	0.81573	0.415179	0.717093	-5.92404	ACYP2
0.116569	2.01696	0.815403	0.415366	0.717093	-5.92429	FBXO16
-0.132785	0.201302	-0.815441	0.415344	0.717093	-5.92426	L1TD1
-0.0125963	0.0304322	-0.815632	0.415235	0.717093	-5.92412	PRR23D2
-0.239688	2.05066	-0.815231	0.415464	0.717198	-5.92443	FOSB
-0.060946	4.09792	-0.814844	0.415686	0.717451	-5.92473	MAP2K7
-0.191159	2.82099	-0.814871	0.41567	0.717451	-5.92471	DUSP5
-0.0180803	0.0847988	-0.814597	0.415827	0.717631	-5.92493	SPATA45
0.170287	2.28071	0.814233	0.416035	0.717925	-5.92521	SCARF2
-0.089033	5.25256	-0.81382	0.416271	0.718268	-5.92554	FTO
0.147836	2.74544	0.813085	0.416692	0.718929	-5.92611	TEAD3
-0.0962353	5.39795	-0.812999	0.416741	0.71895	-5.92618	CARS1
0.114552	1.56001	0.812877	0.416811	0.719005	-5.92628	HDX
0.132693	0.838194	0.812709	0.416907	0.719107	-5.92641	BANK1
0.0203189	0.0344835	0.81264	0.416947	0.719111	-5.92646	EPPIN
0.0221006	0.0468088	0.812417	0.417074	0.719172	-5.92664	CELA1
0.154952	1.5912	0.812498	0.417028	0.719172	-5.92657	PRTG
-0.0850029	0.243487	-0.812381	0.417095	0.719172	-5.92667	TRDN
-0.276351	4.80917	-0.812249	0.417171	0.719238	-5.92677	SLC16A3
-0.121145	3.2824	-0.812044	0.417288	0.719375	-5.92693	KLHL17
-0.253222	5.04514	-0.811837	0.417407	0.71943	-5.92709	TPD52
0.0779845	3.89567	0.811856	0.417396	0.71943	-5.92708	TWNK
-0.0751019	5.91457	-0.811723	0.417472	0.71943	-5.92718	ARL1
-0.093585	4.10751	-0.811596	0.417545	0.71943	-5.92728	GLTP
0.0853395	4.67966	0.811634	0.417523	0.71943	-5.92725	HIRIP3
0.0764272	5.29938	0.811666	0.417505	0.71943	-5.92723	NKIRAS2
0.0274864	0.139417	0.811439	0.417635	0.71952	-5.9274	HSFX3
-0.022917	0.0384216	-0.810704	0.418057	0.720183	-5.92798	FETUB
-0.192647	4.39017	-0.810377	0.418244	0.720376	-5.92823	OBSL1
-0.081553	2.42956	-0.810427	0.418215	0.720376	-5.92819	UVSSA
-0.00512931	0.00672007	-0.810239	0.418323	0.720448	-5.92834	VRTN
-0.114271	3.64242	-0.809833	0.418556	0.720526	-5.92866	PLEKHA1
0.0651666	5.37013	0.80989	0.418523	0.720526	-5.92861	EXOSC10
0.114498	0.378227	0.809972	0.418477	0.720526	-5.92855	LVRN
-0.194086	0.804661	-0.809853	0.418545	0.720526	-5.92864	HEPACAM2
0.134955	2.71981	0.810032	0.418442	0.720526	-5.9285	B3GNT9
-0.0698131	4.97155	-0.809689	0.418639	0.720539	-5.92877	ILKAP
-0.0355933	0.179557	-0.809698	0.418634	0.720539	-5.92876	CCDC192
-0.146604	0.488729	-0.809475	0.418762	0.720685	-5.92894	TRIML2
-0.094194	4.53509	-0.809127	0.418962	0.720965	-5.92921	MTG1
0.105378	0.373469	0.808925	0.419078	0.721058	-5.92937	ZP1
-0.174038	3.46487	-0.808902	0.419091	0.721058	-5.92938	CCDC71L
-0.0902648	1.09268	-0.808808	0.419145	0.721086	-5.92946	KCNIP2
-0.0748973	6.71452	-0.808512	0.419315	0.72125	-5.92969	SEC31A
0.0983326	0.494418	0.808511	0.419316	0.72125	-5.92969	HOGA1
0.110425	4.6545	0.808438	0.419358	0.721258	-5.92975	GPR108
0.0812789	6.11707	0.808297	0.419439	0.72132	-5.92986	TIMM17B
-0.0994651	5.26703	-0.808244	0.419469	0.72132	-5.9299	APIP
-0.0784107	4.47725	-0.808131	0.419534	0.721367	-5.92998	IQCB1
-0.0856915	4.82939	-0.808042	0.419585	0.72139	-5.93005	GIT1
-0.00384569	0.00323025	-0.807498	0.419898	0.721482	-5.93048	LIM2
0.0767563	0.962958	0.80748	0.419909	0.721482	-5.93049	LHX4
0.291604	2.37302	0.807426	0.41994	0.721482	-5.93053	FST
-0.0734656	4.12828	-0.807494	0.4199	0.721482	-5.93048	VPS33A
-0.172713	0.455133	-0.807542	0.419873	0.721482	-5.93044	MAL
-0.134827	3.37442	-0.807448	0.419927	0.721482	-5.93052	TTLL3
-0.089258	1.18979	-0.807631	0.419822	0.721482	-5.93037	FAM187A
-0.0422229	0.066275	-0.807858	0.419691	0.721482	-5.9302	TBC1D3E
-0.173192	2.35213	-0.806784	0.420309	0.722036	-5.93103	NPIPA5
-0.0799955	0.118272	-0.806735	0.420337	0.722036	-5.93107	MRC1
-0.171277	1.70543	-0.80598	0.420772	0.722653	-5.93166	RAP1GAP
-0.0877752	3.5029	-0.805992	0.420765	0.722653	-5.93165	TRAF3
-0.139285	7.90479	-0.805732	0.420915	0.722704	-5.93185	ITM2B
0.136078	4.18416	0.805741	0.420909	0.722704	-5.93184	CASP7
0.240763	2.35376	0.805787	0.420883	0.722704	-5.93181	LAT
0.00338188	0.00138686	0.805634	0.420971	0.722714	-5.93193	CRYGA
-0.0888495	3.45042	-0.805591	0.420996	0.722714	-5.93196	AVEN
-0.093255	2.95824	-0.805272	0.42118	0.722965	-5.93221	CPLANE1
0.0821263	4.1835	0.805024	0.421322	0.722999	-5.9324	VPS50
-0.206854	6.17087	-0.804917	0.421384	0.722999	-5.93248	FSCN1
0.118338	2.97544	0.804921	0.421382	0.722999	-5.93248	CDC14B
-0.0414041	0.0499449	-0.80491	0.421388	0.722999	-5.93249	PGPEP1L
-0.0579578	0.105808	-0.805015	0.421328	0.722999	-5.93241	NCR1
0.0483043	0.0778521	0.804769	0.421469	0.723074	-5.9326	TIMD4
-0.157325	10.7817	-0.804622	0.421554	0.723154	-5.93271	B2M
-0.113348	3.41662	-0.804422	0.42167	0.723288	-5.93287	TUBG2
0.0143485	0.0108425	0.804336	0.421719	0.723308	-5.93293	CXorf51B
0.0765667	5.56834	0.804247	0.42177	0.723331	-5.933	ARPC5L
0.0787757	6.18245	0.804093	0.421859	0.723419	-5.93312	RNF167
-0.0530469	0.112454	-0.803982	0.421923	0.723464	-5.93321	TPO
-0.237285	1.3056	-0.803889	0.421977	0.723492	-5.93328	NPIPA8
-0.200255	3.84214	-0.803664	0.422107	0.72365	-5.93346	DDAH1
0.0567964	0.157955	0.803451	0.42223	0.723785	-5.93362	RHBG
-0.106274	4.86254	-0.803396	0.422261	0.723785	-5.93366	RFK
0.190713	4.00118	0.803011	0.422484	0.723907	-5.93396	CORO1A
0.0708665	5.51429	0.803028	0.422474	0.723907	-5.93395	ERI3
-0.137848	1.01523	-0.803122	0.422419	0.723907	-5.93387	C8orf48
-0.164264	2.40722	-0.803151	0.422403	0.723907	-5.93385	SMPDL3A
0.15823	1.25324	0.802645	0.422695	0.724205	-5.93424	RUNX1T1
0.112899	3.84036	0.802532	0.42276	0.724252	-5.93433	ZNF280D
0.0686927	4.85203	0.802364	0.422857	0.724353	-5.93446	CREB1
0.166129	1.83467	0.802081	0.423021	0.724569	-5.93468	MARK1
0.188241	1.23511	0.801934	0.423105	0.724584	-5.93479	TOX3
0.0798991	4.37199	0.801955	0.423093	0.724584	-5.93478	YJU2B
-0.188724	3.22861	-0.801835	0.423163	0.724617	-5.93487	RTL8B
-0.0129821	0.0118472	-0.801708	0.423236	0.724678	-5.93497	KRT77
0.0932759	5.7713	0.801572	0.423315	0.724748	-5.93507	NOMO1
0.0767175	5.52506	0.801383	0.423424	0.724871	-5.93522	MRPS10
0.215885	0.763512	0.801023	0.423632	0.725162	-5.9355	FGF7
-0.100461	1.66973	-0.800756	0.423786	0.725206	-5.9357	CBARP
-0.261574	1.77052	-0.800672	0.423835	0.725206	-5.93577	IL6
0.0788389	5.75404	0.800797	0.423763	0.725206	-5.93567	BOD1
-0.0963147	4.0844	-0.800831	0.423743	0.725206	-5.93565	SLC12A9
-0.176259	2.18509	-0.800652	0.423847	0.725206	-5.93578	PSTPIP2
0.0385861	0.0839983	0.800408	0.423988	0.725383	-5.93597	GMNC
0.00396074	0.00303748	0.800326	0.424035	0.725399	-5.93604	IL21
0.0599178	5.25699	0.799642	0.424431	0.725469	-5.93656	CDC23
-0.205747	0.450571	-0.799559	0.424479	0.725469	-5.93663	GATA1
0.156023	0.793663	0.799587	0.424463	0.725469	-5.93661	ELMOD1
-0.111995	4.25091	-0.799932	0.424263	0.725469	-5.93634	MIF4GD
0.0750232	5.38644	0.799673	0.424413	0.725469	-5.93654	STARD3
-0.0829957	3.50239	-0.799828	0.424324	0.725469	-5.93642	USP20
0.0899927	2.66955	0.799913	0.424274	0.725469	-5.93635	CABLES2
0.250415	2.47022	0.799643	0.424431	0.725469	-5.93656	HSPB8
0.0810669	2.32135	0.800095	0.424169	0.725469	-5.93621	ZNF18
0.11565	1.18965	0.799537	0.424492	0.725469	-5.93664	ZCCHC18
0.19135	3.57117	0.800057	0.424191	0.725469	-5.93624	ZEB2
0.101035	0.877784	0.799389	0.424577	0.72555	-5.93676	TGFBR3L
0.0922933	5.95661	0.799232	0.424668	0.72564	-5.93688	DERL1
0.0681148	6.49143	0.799017	0.424793	0.725725	-5.93704	EIF4E2
-0.0944299	4.8999	-0.799017	0.424793	0.725725	-5.93705	SVBP
-0.102628	1.47337	-0.798941	0.424837	0.725735	-5.9371	C2orf81
-0.0899111	4.49014	-0.798722	0.424963	0.725886	-5.93727	SBF1
0.13109	0.976705	0.798105	0.425321	0.726433	-5.93775	PDCD1LG2
-0.140817	0.680372	-0.79748	0.425683	0.726987	-5.93823	MYPN
0.230752	1.9279	0.796891	0.426025	0.727114	-5.93868	CDH1
0.159657	1.19909	0.796811	0.426071	0.727114	-5.93874	TMCC3
-0.114232	0.405462	-0.796927	0.426004	0.727114	-5.93865	SLC27A6
-0.0746208	0.366844	-0.796818	0.426067	0.727114	-5.93874	CFAP221
-0.110303	2.58593	-0.79705	0.425933	0.727114	-5.93856	IQCK
0.070172	2.73641	0.796859	0.426044	0.727114	-5.93871	VCPIP1
-0.0127989	0.0289978	-0.796991	0.425967	0.727114	-5.9386	PPP3R2
-0.0482776	0.306456	-0.796763	0.426099	0.727114	-5.93878	CBY3
0.0717104	1.16785	0.797081	0.425915	0.727114	-5.93853	C19orf73
0.00377886	0.002756	0.79653	0.426234	0.72717	-5.93896	SPAM1
-0.131049	0.406923	-0.796379	0.426322	0.72717	-5.93907	NR0B2
0.199996	0.875626	0.79647	0.42627	0.72717	-5.939	PAX3
-0.0595638	4.4556	-0.796589	0.4262	0.72717	-5.93891	INTS12
0.224293	2.00818	0.796433	0.426291	0.72717	-5.93903	CITED4
-0.0113655	0.03074	-0.796016	0.426533	0.727465	-5.93935	KRTAP5-10
0.0685012	3.80547	0.79575	0.426687	0.727664	-5.93956	TAB1
0.0721657	4.83363	0.795442	0.426866	0.727904	-5.93979	PRPF39
0.221906	8.67302	0.795303	0.426947	0.727977	-5.9399	ANXA2
0.0594156	0.152438	0.795087	0.427072	0.728126	-5.94006	CATSPERB
-0.0689911	5.60762	-0.794704	0.427295	0.728377	-5.94036	SGTA
0.0950565	0.322418	0.794752	0.427267	0.728377	-5.94032	C9orf152
0.217416	1.53206	0.79459	0.427361	0.728425	-5.94045	CSGALNACT1
-0.156366	0.330189	-0.794372	0.427488	0.728436	-5.94061	TCF21
0.0859019	0.351001	0.794447	0.427444	0.728436	-5.94056	GPR65
0.127045	4.43027	0.794317	0.42752	0.728436	-5.94065	TACC1
0.154664	0.970483	0.794395	0.427475	0.728436	-5.9406	EVPL
0.0750643	6.42044	0.794018	0.427694	0.728556	-5.94088	PSMB2
-0.242017	2.43116	-0.794081	0.427657	0.728556	-5.94084	GALNT6
-0.173591	0.940013	-0.793939	0.427739	0.728556	-5.94094	DRD2
0.100204	6.10324	0.793935	0.427742	0.728556	-5.94095	MZT1
-0.0975711	5.05606	-0.793661	0.427901	0.728686	-5.94116	ZDHHC3
0.0843217	0.392458	0.79361	0.427931	0.728686	-5.9412	SOWAHB
-0.00934069	0.0180949	-0.793546	0.427968	0.728686	-5.94124	ZNF705A
-0.0841944	5.49097	-0.793542	0.42797	0.728686	-5.94125	DPP3
-0.0934527	1.61565	-0.793446	0.428027	0.728717	-5.94132	ZNF724
0.0762198	4.01635	0.793016	0.428276	0.728734	-5.94165	TULP3
0.0779878	4.49522	0.792987	0.428293	0.728734	-5.94167	AGBL5
0.114223	0.204273	0.79289	0.42835	0.728734	-5.94175	ANXA13
-0.130133	3.25342	-0.793083	0.428238	0.728734	-5.9416	ARRDC2
-0.0513527	0.0945973	-0.79284	0.428379	0.728734	-5.94178	SLC6A1
-0.204897	1.07641	-0.793151	0.428198	0.728734	-5.94155	ALX1
0.00339513	0.00299621	0.79308	0.428239	0.728734	-5.9416	PRR23E
-0.0401697	0.0594541	-0.792968	0.428304	0.728734	-5.94169	STRIT1
-0.0659272	2.16773	-0.792906	0.42834	0.728734	-5.94173	ZNF564
-0.0702955	5.25815	-0.792709	0.428455	0.728735	-5.94188	MCM3AP
0.0509613	0.312357	0.792768	0.428421	0.728735	-5.94184	ZBTB8B
-0.147384	2.33638	-0.792406	0.428631	0.72897	-5.94212	ZNF618
-0.0776185	5.20026	-0.792102	0.428809	0.729098	-5.94235	PHF23
-0.081724	4.75166	-0.791742	0.429018	0.729098	-5.94262	PIK3C3
0.0650093	7.42621	0.791841	0.42896	0.729098	-5.94255	SNU13
0.067264	0.184918	0.791812	0.428978	0.729098	-5.94257	IL37
0.128612	1.83907	0.791689	0.429049	0.729098	-5.94266	AZIN2
0.0804681	3.47147	0.791842	0.42896	0.729098	-5.94255	NPAT
0.0680067	0.249551	0.792075	0.428824	0.729098	-5.94237	HOXD12
-0.155326	4.83141	-0.792031	0.42885	0.729098	-5.9424	PTEN
0.0117323	0.0951959	0.791831	0.428966	0.729098	-5.94256	SPDYE21
-0.104753	2.25397	-0.791508	0.429154	0.729212	-5.9428	SHB
-0.156352	0.735502	-0.791188	0.429341	0.7294	-5.94305	LAMC3
0.0798774	0.214442	0.791195	0.429337	0.7294	-5.94304	MYOM3
0.12308	4.58746	0.790931	0.429491	0.72959	-5.94324	TMEM243
0.0753704	1.31101	0.790852	0.429537	0.729603	-5.9433	SPDYA
-0.106278	3.55241	-0.790578	0.429696	0.72981	-5.94351	ZNF680
0.325356	2.6247	0.790508	0.429737	0.729815	-5.94356	CD74
-0.0507783	0.0905928	-0.790441	0.429776	0.729816	-5.94361	RTP5
-0.0968274	4.19629	-0.790246	0.42989	0.729945	-5.94376	RANBP6
0.136388	7.47412	0.789853	0.430119	0.730269	-5.94406	FDFT1
-0.0365604	0.050343	-0.789703	0.430207	0.730354	-5.94418	CHP2
0.10444	4.37069	0.789498	0.430326	0.730377	-5.94433	PROSER1
-0.0671383	4.59972	-0.78957	0.430284	0.730377	-5.94428	TRUB2
-0.0873167	6.39207	-0.789483	0.430335	0.730377	-5.94434	EIF1AX
0.101635	0.693155	0.789394	0.430387	0.730401	-5.94441	AIFM3
0.0324942	0.0658155	0.789163	0.430522	0.730501	-5.94459	LYVE1
0.178505	4.50337	0.789168	0.430519	0.730501	-5.94458	PDLIM5
0.00393726	0.00342231	0.789008	0.430612	0.730589	-5.94471	TMEM174
-0.0786893	0.267505	-0.788572	0.430867	0.730956	-5.94504	NYAP2
0.0047313	0.00558303	0.788491	0.430914	0.730972	-5.9451	REG3A
0.0706216	5.22592	0.788403	0.430966	0.730995	-5.94517	ILRUN
-0.188163	1.0888	-0.788242	0.431059	0.731089	-5.94529	SCN3A
0.091529	0.421674	0.788131	0.431124	0.731134	-5.94537	CYP19A1
0.211345	3.27298	0.78802	0.431189	0.73118	-5.94546	CHAC1
-0.255062	3.21919	-0.787785	0.431327	0.731349	-5.94564	HES1
-0.128426	1.89668	-0.787518	0.431483	0.731354	-5.94584	ANKRD44
-0.127132	0.335824	-0.787559	0.431459	0.731354	-5.94581	HS3ST2
0.0666765	0.126549	0.787641	0.431411	0.731354	-5.94574	NLRP4
0.0746248	0.653281	0.787655	0.431403	0.731354	-5.94573	PRSS36
0.124183	6.39377	0.787414	0.431543	0.731392	-5.94592	PTP4A1
0.0615121	4.12885	0.787091	0.431732	0.731648	-5.94616	TIMM29
-0.0719688	7.31211	-0.78668	0.431973	0.731743	-5.94647	AHCY
-0.246295	1.92287	-0.786603	0.432017	0.731743	-5.94653	ANGPT1
0.227791	2.71316	0.786644	0.431994	0.731743	-5.9465	ERAP2
0.150683	1.33252	0.786818	0.431892	0.731743	-5.94637	CLDN3
0.0767912	3.61571	0.78688	0.431855	0.731743	-5.94632	SFT2D2
0.135593	0.543658	0.786653	0.431988	0.731743	-5.94649	TMEM265
-0.0670624	0.119729	-0.786144	0.432286	0.732031	-5.94688	USH2A
-0.14564	5.98474	-0.786117	0.432302	0.732031	-5.9469	QSOX1
0.0924345	4.24493	0.786182	0.432264	0.732031	-5.94685	NR2F6
-0.133627	0.200258	-0.786043	0.432345	0.732039	-5.94696	PRSS1
-0.0152371	0.0945832	-0.785781	0.432499	0.732235	-5.94716	TAS2R50
0.0184509	0.0224519	0.785575	0.432619	0.73231	-5.94731	ZG16
0.135282	0.516526	0.785586	0.432613	0.73231	-5.9473	ABO
0.159338	1.32504	0.785421	0.432709	0.732313	-5.94743	TP73
0.0943786	3.31629	0.785442	0.432697	0.732313	-5.94741	HMBOX1
0.0284718	0.0517487	0.78518	0.43285	0.732313	-5.94761	RTP1
0.0446287	0.0832417	0.785243	0.432813	0.732313	-5.94756	F2
-0.00771882	0.0141499	-0.785286	0.432788	0.732313	-5.94753	IFNL2
0.0070771	0.00883248	0.785207	0.432835	0.732313	-5.94759	SPATA31A1
0.00759134	0.0230136	0.785051	0.432926	0.732376	-5.94771	NUTM2F
-0.121883	0.596609	-0.78492	0.433003	0.732441	-5.94781	KCNK9
-0.0806913	0.643114	-0.784474	0.433264	0.732819	-5.94815	CASKIN1
-0.0736812	7.34301	-0.784222	0.433411	0.732964	-5.94834	NDUFB5
-0.164058	2.57293	-0.784197	0.433426	0.732964	-5.94835	SLX1B
0.143137	1.21508	0.78401	0.433536	0.733031	-5.9485	SMPD3
-0.0621762	5.41644	-0.783999	0.433542	0.733031	-5.9485	CZIB
-0.083437	5.0029	-0.783771	0.433676	0.733193	-5.94868	ZFTRAF1
0.0849751	5.29677	0.783704	0.433715	0.733194	-5.94873	CANT1
0.0843626	8.29285	0.783276	0.433966	0.733489	-5.94905	NDUFB1
0.211132	2.862	0.783334	0.433932	0.733489	-5.94901	JAG2
0.215669	1.12635	0.783166	0.43403	0.733533	-5.94913	NKX2-1
0.170519	2.39522	0.782779	0.434257	0.733852	-5.94943	PRR5
-0.0644475	3.72897	-0.782638	0.43434	0.733882	-5.94953	RRP8
-0.0901934	0.180717	-0.782619	0.434351	0.733882	-5.94955	PSG6
-0.119833	3.98142	-0.782511	0.434414	0.733923	-5.94963	PDZD8
0.128913	0.562495	0.782402	0.434479	0.733967	-5.94971	LILRA2
-0.136051	1.09117	-0.782278	0.434551	0.734025	-5.9498	RIC3
-0.0154756	0.0141865	-0.782142	0.434631	0.734096	-5.94991	GJA10
0.118735	0.499547	0.782053	0.434683	0.734119	-5.94997	SLC9A2
-0.0954384	3.75458	-0.78187	0.434791	0.734198	-5.95011	FBXW7
0.154221	0.432497	0.781836	0.434811	0.734198	-5.95014	LY86
0.0797456	4.83889	0.781778	0.434845	0.734198	-5.95018	PNPT1
-0.0555175	0.0545563	-0.781637	0.434927	0.734261	-5.95029	CASR
0.0739654	0.100215	0.781584	0.434959	0.734261	-5.95033	LRTM1
0.0821901	4.44416	0.781195	0.435187	0.734582	-5.95062	CUL2
0.0430524	8.34526	0.780888	0.435367	0.734708	-5.95085	HNRNPL
0.164198	0.888589	0.780806	0.435415	0.734708	-5.95091	TRPM8
0.171034	1.2284	0.78083	0.435402	0.734708	-5.95089	FCMR
-0.035685	0.0299081	-0.781001	0.435301	0.734708	-5.95077	KPRP
-0.169663	0.71465	-0.780573	0.435552	0.73481	-5.95109	TYRP1
-0.105062	3.85298	-0.780622	0.435524	0.73481	-5.95105	CBX4
-0.0876384	6.67443	-0.780299	0.435713	0.734985	-5.95129	ATP6AP1
-0.111065	1.75085	-0.780266	0.435733	0.734985	-5.95132	PPM1L
0.072421	3.95571	0.780017	0.435879	0.735167	-5.95151	RSBN1L
0.0928578	0.231419	0.779596	0.436127	0.735521	-5.95182	CCDC141
-0.0504952	0.193092	-0.779272	0.436317	0.735734	-5.95207	IMPG1
-0.0602502	2.14756	-0.779185	0.436368	0.735734	-5.95213	PRDM15
0.0916177	5.84801	0.779243	0.436335	0.735734	-5.95209	TSEN15
-0.144988	2.72304	-0.778931	0.436518	0.735922	-5.95232	ZNF736
0.133606	0.843867	0.778795	0.436598	0.735992	-5.95242	PCSK5
0.071817	4.77367	0.778629	0.436696	0.736014	-5.95255	ATG5
0.0828713	4.01234	0.778504	0.436769	0.736014	-5.95264	QSER1
-0.0714311	5.06817	-0.77848	0.436783	0.736014	-5.95266	EIF2B3
-0.133492	4.55476	-0.778403	0.436829	0.736014	-5.95272	SRD5A3
0.0702448	5.26848	0.778381	0.436842	0.736014	-5.95274	PPP1R11
-0.117822	1.48869	-0.778582	0.436723	0.736014	-5.95258	SRCIN1
0.0563907	0.167228	0.778021	0.437054	0.736307	-5.95301	CYP4B1
0.0423288	0.0913207	0.777884	0.437134	0.736378	-5.95311	CYP2C18
-0.106626	2.98576	-0.777385	0.437428	0.73653	-5.95348	CROCC
0.183755	1.69022	0.777473	0.437376	0.73653	-5.95342	XYLT1
-0.129565	0.297634	-0.777518	0.43735	0.73653	-5.95338	PLVAP
0.160554	1.07603	0.777429	0.437402	0.73653	-5.95345	ADAMTS3
-0.162827	0.49787	-0.777359	0.437444	0.73653	-5.9535	MS4A8
-0.0796927	3.19005	-0.777339	0.437455	0.73653	-5.95352	GK5
-0.0770584	5.69017	-0.777188	0.437544	0.736616	-5.95363	SEPHS1
0.104233	3.46119	0.77707	0.437614	0.736668	-5.95372	MTERF2
0.119674	4.05351	0.776846	0.437746	0.736825	-5.95389	ZNF395
0.00823062	0.0104453	0.776652	0.43786	0.736836	-5.95403	CFHR2
-0.0469165	0.0427838	-0.776703	0.43783	0.736836	-5.95399	ITIH6
0.115652	0.635835	0.776639	0.437867	0.736836	-5.95404	TBX20
0.0941387	7.27825	0.776449	0.43798	0.736845	-5.95418	NDUFB7
-0.0695617	7.33017	-0.776127	0.43817	0.736845	-5.95442	SRSF11
0.0679633	5.48098	0.776353	0.438036	0.736845	-5.95425	ATG101
0.152104	0.570069	0.776178	0.438139	0.736845	-5.95439	NKX2-4
-0.00603549	0.00735827	-0.776293	0.438071	0.736845	-5.9543	IL25
0.137802	3.66574	0.776066	0.438206	0.736845	-5.95447	SMAD1
-0.0888008	7.98401	-0.776563	0.437912	0.736845	-5.9541	JPT1
-0.0198021	0.0171919	-0.776044	0.438218	0.736845	-5.95449	LCE1B
-0.212829	7.27289	-0.776176	0.438141	0.736845	-5.95439	GPX1
-0.0942335	0.876537	-0.775871	0.438321	0.736952	-5.95462	TBC1D10C
-0.097948	2.49159	-0.77573	0.438403	0.737027	-5.95472	OSCP1
0.155989	0.889239	0.775471	0.438557	0.737219	-5.95491	C1QTNF5
0.0676665	0.118724	0.775364	0.43862	0.737261	-5.95499	PSMA8
-0.11024	3.99472	-0.774954	0.438862	0.737465	-5.9553	CUL7
0.198978	2.71815	0.775053	0.438803	0.737465	-5.95523	PTPRU
0.109079	0.35889	0.774897	0.438895	0.737465	-5.95534	CD86
0.104307	0.78813	0.774912	0.438886	0.737465	-5.95533	FAM47E
0.187835	1.7755	0.77475	0.438982	0.737547	-5.95545	TFR2
-0.100669	5.43713	-0.774585	0.43908	0.737646	-5.95558	FLOT2
0.0905831	11.3688	0.774515	0.439121	0.737651	-5.95563	RPS20
0.0735002	6.60985	0.774318	0.439237	0.737691	-5.95578	PSMC4
-0.00631011	0.00627781	-0.774279	0.43926	0.737691	-5.95581	SLC13A1
0.0661861	2.16864	0.774294	0.439251	0.737691	-5.95579	ZNF34
0.0675688	6.64447	0.773995	0.439427	0.737778	-5.95602	EIF2S2
-0.0734805	0.151652	-0.774104	0.439363	0.737778	-5.95594	KCNJ16
0.0962308	0.595809	0.774046	0.439398	0.737778	-5.95598	DEGS2
-0.149607	3.3977	-0.773601	0.43966	0.738065	-5.95631	KIF13A
0.0480402	0.84375	0.773575	0.439676	0.738065	-5.95633	CFAP157
0.00381979	0.00331555	0.773292	0.439843	0.738282	-5.95654	OR12D2
-0.125471	1.64348	-0.772743	0.440168	0.738568	-5.95695	FAM184A
-0.0737275	4.19285	-0.772787	0.440141	0.738568	-5.95692	TRAPPC8
0.145023	0.366343	0.772828	0.440117	0.738568	-5.95689	AGR3
0.0988357	0.268101	0.772821	0.440122	0.738568	-5.95689	EXOC3L2
-0.0841766	3.54765	-0.77256	0.440276	0.738685	-5.95709	ADPRM
-0.114419	0.291901	-0.772239	0.440465	0.738938	-5.95733	HLA-DOA
-0.127982	4.31838	-0.772033	0.440587	0.739032	-5.95748	LRP11
-0.07661	1.95149	-0.772005	0.440604	0.739032	-5.9575	CPLANE2
-0.0334813	0.0397136	-0.77195	0.440637	0.739032	-5.95754	STOML3
0.0594859	0.897595	0.77188	0.440678	0.739037	-5.95759	ZNF396
0.107728	3.47114	0.771737	0.440763	0.739114	-5.9577	ZNF107
-0.0468956	0.114684	-0.771453	0.44093	0.739255	-5.95791	SLC5A4
0.106148	0.234753	0.771333	0.441002	0.739255	-5.958	SPATA22
-0.0662269	3.74126	-0.771203	0.441078	0.739255	-5.9581	BRD3
0.133084	0.476286	0.771265	0.441042	0.739255	-5.95805	HCAR1
0.180298	2.44592	0.771218	0.44107	0.739255	-5.95809	OCLN
-0.0835494	5.5657	-0.771517	0.440893	0.739255	-5.95786	DNAJC9
-0.0527867	7.65947	-0.770979	0.441211	0.739349	-5.95826	SF3B1
0.389924	2.69523	0.771025	0.441184	0.739349	-5.95823	IFI27
0.14157	3.84698	0.770837	0.441295	0.739367	-5.95837	TST
-0.136824	2.20847	-0.770776	0.441332	0.739367	-5.95841	RNF208
-0.118121	0.795422	-0.770765	0.441338	0.739367	-5.95842	MSMP
0.0282508	0.0421562	0.77016	0.441696	0.739368	-5.95887	IYD
-0.185338	3.40451	-0.770377	0.441568	0.739368	-5.95871	EHD2
-0.261923	3.85497	-0.770066	0.441752	0.739368	-5.95894	DKK3
0.174868	3.4374	0.770234	0.441652	0.739368	-5.95882	SMOX
0.0730514	3.06063	0.770481	0.441506	0.739368	-5.95863	CCDC142
-0.0690264	8.64614	-0.770698	0.441377	0.739368	-5.95847	EIF3M
0.144066	0.925509	0.770048	0.441763	0.739368	-5.95896	CD14
0.198745	0.889178	0.770532	0.441476	0.739368	-5.9586	PHYHD1
-0.0745155	4.20672	-0.770068	0.441751	0.739368	-5.95894	DDX51
0.0942574	3.07967	0.770078	0.441745	0.739368	-5.95893	ZNF273
0.0719203	3.51552	0.770609	0.44143	0.739368	-5.95854	UVRAG
-0.148654	2.63958	-0.769807	0.441905	0.739523	-5.95913	LRRC8C
0.00487362	0.00617292	0.769761	0.441932	0.739523	-5.95917	MGAT4D
-0.0297081	0.0490163	-0.769478	0.4421	0.73974	-5.95938	FAM237A
0.0680832	6.25495	0.769202	0.442264	0.739893	-5.95958	LSM6
0.00428406	0.0047267	0.769193	0.442269	0.739893	-5.95959	CT47C1
-0.148004	3.3563	-0.769041	0.442359	0.739979	-5.9597	LYSMD2
0.0401482	0.194765	0.768726	0.442546	0.740227	-5.95994	GOLGA8T
0.0367742	0.300364	0.768514	0.442672	0.740372	-5.96009	RSPH10B2
0.19459	0.857025	0.76845	0.44271	0.740372	-5.96014	CST6
0.128602	1.53429	0.768371	0.442757	0.740386	-5.9602	ARHGAP9
-0.141959	5.28315	-0.768299	0.442799	0.740393	-5.96025	PLXNB2
-0.104732	0.692324	-0.768142	0.442893	0.740484	-5.96037	GSTT2
0.222051	1.19792	0.767996	0.442979	0.7405	-5.96048	TRIM58
-0.0537966	0.439208	-0.767999	0.442978	0.7405	-5.96047	TEX22
-0.146876	0.64035	-0.767643	0.443189	0.74072	-5.96074	PTGIS
0.0113492	0.0208929	0.767695	0.443158	0.74072	-5.9607	CRP
-0.107959	2.5871	-0.76732	0.44338	0.740976	-5.96098	ABCB9
-0.130577	5.0386	-0.767074	0.443526	0.741156	-5.96116	AK1
0.0249913	0.093943	0.766829	0.443672	0.741334	-5.96134	OR1J1
0.125211	0.612283	0.766708	0.443744	0.74139	-5.96143	SLC52A3
-0.0974639	4.40285	-0.76664	0.443784	0.741393	-5.96148	STAT5B
-0.0749436	5.94823	-0.766175	0.444061	0.741467	-5.96182	BRD8
-0.0857122	4.73029	-0.766207	0.444042	0.741467	-5.9618	RPP25L
-0.0910909	0.689463	-0.766395	0.44393	0.741467	-5.96166	ADAP2
0.00327874	0.00229724	0.766227	0.444029	0.741467	-5.96178	FOXI2
-0.0678012	0.643897	-0.766327	0.44397	0.741467	-5.96171	ODAD3
0.141957	3.02805	0.766312	0.443979	0.741467	-5.96172	C6orf226
0.0738716	5.80626	0.766045	0.444137	0.741504	-5.96192	MRPL47
0.0846235	3.54454	0.766007	0.44416	0.741504	-5.96195	LCLAT1
-0.0729233	3.40576	-0.765804	0.444281	0.741577	-5.9621	SPOPL
0.0502079	2.07139	0.765837	0.444262	0.741577	-5.96207	SLX4
0.074014	11.3905	0.765681	0.444354	0.741634	-5.96219	RPL41
-0.168877	3.78728	-0.765608	0.444397	0.741642	-5.96224	WWTR1
0.0843848	5.12141	0.765225	0.444625	0.741957	-5.96252	ZPR1
-0.0951942	3.30438	-0.764932	0.444799	0.742184	-5.96274	PDP2
-0.126139	3.54299	-0.764801	0.444877	0.742249	-5.96284	IFT74
-0.329207	3.33794	-0.764619	0.444986	0.742343	-5.96297	TIMP3
0.133264	1.13624	0.764408	0.445111	0.742343	-5.96313	NRTN
-0.0551814	0.0734944	-0.764427	0.4451	0.742343	-5.96311	KRT27
-0.115454	0.816341	-0.764381	0.445127	0.742343	-5.96315	CFAP91
-0.0860912	4.39205	-0.764415	0.445107	0.742343	-5.96312	ARRDC1
-0.234491	2.31928	-0.764278	0.445189	0.742381	-5.96322	SULT1A1
-0.153701	2.58993	-0.764051	0.445323	0.742441	-5.96339	RCAN3
-0.067681	5.4402	-0.76408	0.445306	0.742441	-5.96337	XPO7
0.156877	0.847839	0.763974	0.445369	0.742441	-5.96345	LHX9
-0.163407	1.20604	-0.763957	0.44538	0.742441	-5.96346	H3-7
-0.0449972	0.0633828	-0.763802	0.445472	0.742531	-5.96357	SLC17A4
-0.107114	0.364047	-0.763448	0.445683	0.742818	-5.96383	SULT1C2
-0.128879	1.92457	-0.762763	0.446091	0.742984	-5.96434	EHD3
-0.0581505	3.5818	-0.762753	0.446097	0.742984	-5.96435	STAM2
-0.129236	2.46359	-0.76279	0.446074	0.742984	-5.96432	MYB
0.0598006	4.07742	0.762895	0.446012	0.742984	-5.96424	RBM18
0.123787	3.32306	0.762902	0.446008	0.742984	-5.96424	SETD9
0.0150514	0.055956	0.7627	0.446128	0.742984	-5.96438	CFAP100
0.124151	0.363542	0.762938	0.445986	0.742984	-5.96421	MUC16
0.0734753	5.21141	0.762748	0.446099	0.742984	-5.96435	YTHDF3
-0.0956977	4.24149	-0.762695	0.446131	0.742984	-5.96439	STK40
0.0805003	6.94216	0.762587	0.446196	0.743026	-5.96447	RABGGTB
-0.115892	0.204096	-0.762198	0.446427	0.743347	-5.96475	ADGRG7
0.116223	4.78115	0.762126	0.44647	0.743355	-5.96481	MAN2A2
-0.210819	5.30467	-0.761579	0.446796	0.743522	-5.96521	FYN
-0.299888	2.20024	-0.761584	0.446793	0.743522	-5.9652	GAL
0.0034799	0.00389239	0.7616	0.446783	0.743522	-5.96519	NPVF
0.0652799	5.46831	0.761838	0.446642	0.743522	-5.96502	SPOP
-0.131846	1.5053	-0.761567	0.446804	0.743522	-5.96522	RAB39B
0.0877794	1.30634	0.761622	0.44677	0.743522	-5.96518	BTBD8
-0.0646944	3.85687	-0.761159	0.447047	0.743862	-5.96552	MED7
0.133341	2.20512	0.760849	0.447232	0.744105	-5.96574	TMEM117
-0.14254	0.522896	-0.760377	0.447513	0.74432	-5.96609	TLX1
-0.0856263	0.183595	-0.760193	0.447623	0.74432	-5.96622	SCGB1D2
-0.237858	0.81852	-0.760499	0.447441	0.74432	-5.966	SFRP2
-0.0037297	0.00719841	-0.760195	0.447622	0.74432	-5.96622	DDI1
0.0854452	2.84907	0.760521	0.447427	0.74432	-5.96598	CASKIN2
-0.0243435	0.0483445	-0.760281	0.447571	0.74432	-5.96616	GOLGA8G
-0.160199	2.03076	-0.760178	0.447632	0.74432	-5.96624	RPS6KL1
0.226667	2.66155	0.760109	0.447673	0.744324	-5.96629	SRPX
-0.0180463	0.055558	-0.759873	0.447814	0.744494	-5.96646	CPO
0.197111	2.50881	0.7598	0.447858	0.744502	-5.96651	CPQ
-0.146923	4.4651	-0.759468	0.448056	0.744567	-5.96676	TMEM132A
0.081566	4.46696	0.759423	0.448083	0.744567	-5.96679	RSF1
0.169209	1.12497	0.759503	0.448035	0.744567	-5.96673	SALL4
-0.0795168	0.163726	-0.759604	0.447975	0.744567	-5.96666	RAX
-0.024738	0.0456477	-0.759373	0.448112	0.744567	-5.96683	ABCC12
-0.170951	2.69145	-0.759343	0.44813	0.744567	-5.96685	ZNF518B
0.0970361	2.35456	0.759233	0.448196	0.744612	-5.96693	FBXO10
0.215205	0.906354	0.75905	0.448306	0.744669	-5.96706	CTSG
0.0732588	4.93923	0.759046	0.448308	0.744669	-5.96706	ECPAS
-0.134108	1.15076	-0.758848	0.448426	0.744801	-5.96721	EML5
-0.0804731	2.21865	-0.758606	0.448571	0.744976	-5.96739	ZNF71
0.115027	0.744062	0.758372	0.448711	0.745015	-5.96756	PTPRB
-0.0268431	0.0680209	-0.758392	0.448699	0.745015	-5.96754	SPMIP2
0.0686857	0.0698083	0.758455	0.448661	0.745015	-5.9675	GAGE12G
-0.124667	3.51641	-0.758259	0.448778	0.745063	-5.96764	ST3GAL2
-0.189537	0.400683	-0.758179	0.448826	0.745078	-5.9677	FCER1A
-0.014881	0.00818833	-0.758025	0.448918	0.745166	-5.96781	BMP15
-0.0929239	3.87148	-0.757762	0.449076	0.745363	-5.968	TMEM192
-0.0834381	3.58809	-0.757456	0.449259	0.745602	-5.96823	FCHSD2
-0.167488	3.68627	-0.757223	0.449398	0.745673	-5.9684	WIPF1
0.0875229	0.185456	0.75719	0.449418	0.745673	-5.96842	GJB6
-0.0946246	4.41203	-0.757227	0.449396	0.745673	-5.96839	NAXD
0.100411	3.89464	0.757062	0.449494	0.74569	-5.96851	ABHD5
0.0201385	0.0853936	0.757043	0.449506	0.74569	-5.96853	NLRP14
-0.0582866	4.1952	-0.756919	0.44958	0.745748	-5.96862	RABGEF1
-0.0620787	5.46358	-0.756826	0.449636	0.745776	-5.96869	SMARCC2
-0.0985344	4.03933	-0.756694	0.449715	0.745829	-5.96878	NPIPB12
0.0790383	5.33888	0.756643	0.449745	0.745829	-5.96882	ZNRD2
0.0486972	9.89819	0.756251	0.44998	0.745831	-5.96911	HNRNPC
-0.166665	1.21758	-0.756255	0.449978	0.745831	-5.9691	IL7
-0.178689	1.90005	-0.756484	0.44984	0.745831	-5.96894	A4GALT
0.124999	1.74993	0.75629	0.449956	0.745831	-5.96908	GPR157
0.201213	2.43919	0.756294	0.449954	0.745831	-5.96908	FAM221A
0.193266	1.25873	0.756466	0.449851	0.745831	-5.96895	PLPP4
-0.0699536	4.18234	-0.756173	0.450026	0.745843	-5.96916	NEURL4
0.175194	0.530064	0.75607	0.450088	0.745881	-5.96924	GPAT2
-0.0156569	0.0616793	-0.755851	0.450219	0.746034	-5.9694	IL5
-0.166186	0.824131	-0.755772	0.450267	0.746049	-5.96946	TENM1
0.0639963	2.06119	0.755537	0.450407	0.746153	-5.96963	ZKSCAN3
-0.0626647	1.16532	-0.755542	0.450405	0.746153	-5.96962	EBLN2
-0.384334	5.89602	-0.755233	0.450589	0.746389	-5.96985	FABP5
-0.103131	3.94072	-0.755141	0.450645	0.746403	-5.96992	MEX3D
-0.0611523	6.52505	-0.755089	0.450675	0.746403	-5.96995	PRRC2A
-0.0668772	4.6094	-0.754696	0.450911	0.746433	-5.97024	ZCCHC8
-0.199556	4.31434	-0.754568	0.450988	0.746433	-5.97033	RAI14
-0.146502	2.76943	-0.754985	0.450738	0.746433	-5.97003	PLLP
-0.106978	1.12705	-0.754827	0.450833	0.746433	-5.97014	ONECUT2
-0.123269	0.750231	-0.754539	0.451005	0.746433	-5.97035	PDE1B
-0.065293	3.46487	-0.754678	0.450922	0.746433	-5.97025	EEFSEC
0.132129	3.44671	0.754825	0.450834	0.746433	-5.97015	TDRKH
-0.0992276	5.91068	-0.75457	0.450987	0.746433	-5.97033	REPIN1
-0.0874538	11.4585	-0.754218	0.451198	0.746571	-5.97059	RPL30
-0.0297319	0.0191842	-0.754206	0.451205	0.746571	-5.9706	NTSR2
0.145778	1.40152	0.754223	0.451195	0.746571	-5.97058	SOCS1
-0.0181503	0.0439136	-0.753948	0.45136	0.746634	-5.97078	GOLGA8F
-0.0811521	5.24077	-0.753994	0.451332	0.746634	-5.97075	TASOR
0.0785062	6.6463	0.753967	0.451349	0.746634	-5.97077	CIAO2B
0.169063	3.56979	0.753748	0.451479	0.746742	-5.97093	YPEL3
0.161027	4.02077	0.75345	0.451659	0.746742	-5.97115	YAP1
-0.0526431	4.63311	-0.753575	0.451583	0.746742	-5.97105	RTF1
-0.0330779	0.302562	-0.753463	0.451651	0.746742	-5.97114	RAB41
-0.118786	2.65541	-0.753662	0.451531	0.746742	-5.97099	HSD11B1L
0.0823292	5.53602	0.753579	0.451581	0.746742	-5.97105	ARL6IP6
0.00648562	0.0103572	0.753373	0.451705	0.746754	-5.9712	APOC4
-0.0778514	7.2107	-0.753231	0.45179	0.74683	-5.9713	NAA50
-0.0639995	3.91095	-0.753054	0.451896	0.746857	-5.97143	DHX33
-0.116641	4.34235	-0.752695	0.452112	0.746857	-5.97169	REX1BD
-0.117151	2.81941	-0.75236	0.452313	0.746857	-5.97194	LHPP
-0.103452	0.408539	-0.752929	0.451971	0.746857	-5.97152	PRLR
-0.138725	0.604083	-0.752997	0.45193	0.746857	-5.97147	EDN2
0.0605664	0.184894	0.752498	0.45223	0.746857	-5.97184	PDE6A
0.0658595	4.61957	0.752774	0.452064	0.746857	-5.97164	MORC2
-0.105519	0.795669	-0.753069	0.451887	0.746857	-5.97142	GOLGA7B
0.19076	1.71925	0.752683	0.452119	0.746857	-5.9717	TPPP3
-0.277573	3.70125	-0.752504	0.452226	0.746857	-5.97183	CDH2
0.0437221	0.108238	0.752477	0.452243	0.746857	-5.97185	PKHD1
-0.0324222	0.0381488	-0.752393	0.452293	0.746857	-5.97191	TFDP3
-0.0154797	0.13514	-0.752574	0.452184	0.746857	-5.97178	SLC35G6
0.191495	3.8004	0.752243	0.452383	0.746869	-5.97202	SLC39A8
-0.0470587	0.116972	-0.752219	0.452397	0.746869	-5.97204	TPH2
-0.0808161	0.258538	-0.752145	0.452442	0.746877	-5.97209	AANAT
0.0899027	0.124193	0.751804	0.452647	0.74699	-5.97234	LGALS14
0.0840211	4.08106	0.751642	0.452744	0.74699	-5.97246	CCDC6
0.170614	2.54501	0.751704	0.452707	0.74699	-5.97241	ZNF711
-0.0702513	5.28426	-0.751682	0.45272	0.74699	-5.97243	PPP1R2
0.16472	3.75477	0.751725	0.452694	0.74699	-5.9724	TMEM216
0.178528	1.04932	0.751929	0.452571	0.74699	-5.97225	ZNF257
-0.0805798	4.40434	-0.751193	0.453014	0.747371	-5.97278	ZNF770
0.124184	3.38795	0.750781	0.453261	0.747715	-5.97308	FBXO4
-0.0974727	5.91768	-0.750679	0.453323	0.747752	-5.97315	LTA4H
-0.144047	2.39834	-0.750424	0.453476	0.747942	-5.97334	ARID5B
-0.134496	0.650114	-0.750333	0.453531	0.747967	-5.9734	TRIL
-0.0644638	0.0627013	-0.749875	0.453806	0.748357	-5.97374	NCR2
-0.0928617	0.371898	-0.74948	0.454044	0.748684	-5.97402	FAM124B
-0.0561794	3.81968	-0.749255	0.45418	0.748844	-5.97418	SENP5
0.198052	2.53811	0.749075	0.454288	0.748893	-5.97431	COPZ2
-0.104518	2.5249	-0.749083	0.454283	0.748893	-5.97431	ARID3B
0.0819903	5.11909	0.748984	0.454343	0.748919	-5.97438	SLC38A10
-0.030071	0.0194989	-0.748823	0.454439	0.749015	-5.9745	DPPA3
0.0882659	1.73	0.748725	0.454499	0.749048	-5.97457	KIAA0513
-0.116683	2.77484	-0.748472	0.454651	0.749234	-5.97475	ARID3A
0.137201	0.654628	0.748333	0.454734	0.749307	-5.97485	C12orf56
0.00316755	0.00343307	0.748227	0.454798	0.749348	-5.97493	FAM187B
0.0642834	4.34025	0.748121	0.454862	0.74939	-5.975	PLEKHM2
-0.0706952	4.82391	-0.747946	0.454968	0.749434	-5.97513	ACAA1
-0.117948	0.395387	-0.747955	0.454962	0.749434	-5.97512	SHISAL2B
-0.0875698	3.1935	-0.74756	0.4552	0.749564	-5.97541	ATG4A
-0.178569	0.663949	-0.747556	0.455203	0.749564	-5.97541	IGFN1
-0.0617167	5.31561	-0.747605	0.455173	0.749564	-5.97537	ELP6
0.0757592	3.31781	0.747746	0.455088	0.749564	-5.97527	ACTMAP
-0.0884341	11.8904	-0.747196	0.45542	0.749786	-5.97567	GAPDH
-0.112848	0.942714	-0.747091	0.455483	0.749786	-5.97575	TNFRSF11A
0.0749562	4.76469	0.747058	0.455503	0.749786	-5.97577	ZNF598
-0.0506134	0.590153	-0.747008	0.455533	0.749786	-5.9758	TIGD4
-0.018319	0.0107999	-0.747118	0.455467	0.749786	-5.97573	RBMY1J
0.0594643	2.5602	0.746616	0.455769	0.749982	-5.97609	SCYL3
-0.167951	1.35238	-0.746643	0.455753	0.749982	-5.97607	GSTO2
0.233709	2.89254	0.746721	0.455706	0.749982	-5.97601	ADAMTS1
-0.0721113	7.09112	-0.746515	0.45583	0.750017	-5.97616	GHITM
0.206166	2.81235	0.746349	0.45593	0.750118	-5.97628	FAR2
-0.0989729	0.888264	-0.745921	0.456188	0.750478	-5.97659	MAP3K15
0.110525	6.28096	0.745623	0.456368	0.75071	-5.9768	IRAK1
0.112799	4.09401	0.744846	0.456838	0.751417	-5.97736	B3GNT2
0.088114	0.163485	0.744532	0.457027	0.751471	-5.97759	INSL4
-0.0722757	3.62612	-0.744649	0.456956	0.751471	-5.9775	OSGEPL1
0.0727024	0.186715	0.744657	0.456952	0.751471	-5.9775	LBX1
-0.0085994	0.0227014	-0.744544	0.45702	0.751471	-5.97758	SEBOX
-0.0990835	1.80977	-0.744361	0.45713	0.751576	-5.97771	FAM229A
0.113393	0.705783	0.744252	0.457196	0.751587	-5.97779	EDA
0.142933	1.88714	0.744221	0.457215	0.751587	-5.97781	STON1
0.184994	2.78397	0.744141	0.457263	0.751602	-5.97787	CDK14
0.14453	2.79928	0.743993	0.457353	0.75162	-5.97797	GCH1
-0.00390144	0.00322953	-0.744057	0.457314	0.75162	-5.97793	FAM90A7
0.179045	2.54361	0.743789	0.457476	0.751694	-5.97812	CMTM8
0.114451	4.14147	0.743809	0.457464	0.751694	-5.9781	MRFAP1L2
0.0932839	0.317915	0.743651	0.457559	0.751702	-5.97822	ATP6V0A4
-0.0257617	0.052211	-0.743669	0.457548	0.751702	-5.9782	CIDEA
0.122065	3.05327	0.743385	0.45772	0.751902	-5.97841	PELI1
0.0684106	3.76406	0.743191	0.457837	0.75203	-5.97855	LTN1
-0.036734	0.155039	-0.742989	0.45796	0.752166	-5.97869	CFAP77
-0.195768	2.1582	-0.742499	0.458256	0.752254	-5.97904	RHOU
0.13788	0.279306	0.742446	0.458288	0.752254	-5.97908	RGS13
-0.0775906	4.19172	-0.742687	0.458142	0.752254	-5.97891	ATG4D
-0.150666	2.34842	-0.742663	0.458157	0.752254	-5.97893	TESMIN
0.0634524	4.20967	0.742607	0.458191	0.752254	-5.97897	TAF6L
0.214143	2.27352	0.742569	0.458214	0.752254	-5.97899	CLDN7
-0.0173441	0.0424711	-0.742579	0.458208	0.752254	-5.97899	MEIOSIN
0.0788828	6.41237	0.742282	0.458387	0.752353	-5.9792	ZFAND6
-0.0643718	5.64557	-0.742167	0.458457	0.752359	-5.97928	ACO2
-0.122454	6.31624	-0.741692	0.458744	0.752359	-5.97962	VAT1
-0.07219	4.68151	-0.741751	0.458708	0.752359	-5.97958	HERC2
0.0924527	0.350176	0.741718	0.458728	0.752359	-5.9796	TMEM61
-0.109206	0.454989	-0.742039	0.458534	0.752359	-5.97937	ERBB4
-0.012673	0.11301	-0.741769	0.458698	0.752359	-5.97957	SPDYE17
0.118006	0.72302	0.742011	0.458551	0.752359	-5.97939	TPRG1
0.106954	2.40682	0.741819	0.458667	0.752359	-5.97953	KIF13B
-0.0720655	6.39161	-0.742136	0.458476	0.752359	-5.9793	MRPL12
0.0487678	0.201938	0.741591	0.458805	0.752395	-5.97969	VSIG2
-0.126131	0.505349	-0.741308	0.458976	0.752547	-5.97989	DPP6
-0.134615	0.637744	-0.741321	0.458969	0.752547	-5.97989	CTSW
-0.116284	2.15759	-0.740719	0.459334	0.752875	-5.98032	KDM7A
0.155689	0.441413	0.74079	0.45929	0.752875	-5.98027	PAGE1
0.0683736	5.95734	0.740748	0.459316	0.752875	-5.9803	IMP3
0.00441093	0.00610736	0.740824	0.45927	0.752875	-5.98024	VN1R2
-0.16234	1.38485	-0.740144	0.459682	0.753306	-5.98073	TNFRSF1B
-0.0589298	3.99892	-0.740111	0.459702	0.753306	-5.98075	DNAJB12
-0.090627	1.94076	-0.74009	0.459715	0.753306	-5.98076	ZNF441
-0.185296	1.16765	-0.739731	0.459932	0.753469	-5.98102	CLSTN2
0.0100308	0.0350678	0.739802	0.459889	0.753469	-5.98097	OR52W1
-0.0219836	0.0325331	-0.739737	0.459928	0.753469	-5.98102	OR6C70
0.0692456	0.161448	0.739563	0.460034	0.753572	-5.98114	PF4
-0.219242	2.15088	-0.73949	0.460078	0.75358	-5.98119	COL16A1
0.0807359	4.15239	0.739395	0.460136	0.75361	-5.98126	BCOR
0.101216	4.58247	0.73923	0.460236	0.75371	-5.98138	DMAC1
-0.116899	5.02187	-0.73914	0.46029	0.753734	-5.98144	CTBP2
-0.0763936	3.05402	-0.739065	0.460336	0.753745	-5.9815	ZNF550
-0.0772473	5.71477	-0.7387	0.460557	0.75385	-5.98176	COPS7A
-0.115473	1.60961	-0.738733	0.460538	0.75385	-5.98173	SRSF12
-0.0294639	0.0283792	-0.738783	0.460507	0.75385	-5.9817	OR52E2
0.152238	2.66455	0.7388	0.460497	0.75385	-5.98168	ZNF695
0.227924	4.20167	0.738496	0.460681	0.753988	-5.9819	EPDR1
0.0934222	3.51187	0.738267	0.46082	0.754023	-5.98206	AGTPBP1
-0.0939485	0.201	-0.738328	0.460783	0.754023	-5.98202	UBASH3A
0.139019	2.67977	0.738293	0.460804	0.754023	-5.98205	FGGY
0.0517543	0.237138	0.7382	0.460861	0.754025	-5.98211	LY6G6C
-0.0163955	0.0102879	-0.738094	0.460925	0.754066	-5.98219	PRAMEF33
-0.0878333	0.133831	-0.737897	0.461045	0.75411	-5.98233	CLCA1
-0.00910374	0.00955525	-0.737855	0.46107	0.75411	-5.98236	ACOD1
-0.168789	0.393233	-0.737967	0.461002	0.75411	-5.98228	LOXHD1
-0.0697399	0.169472	-0.737582	0.461236	0.754124	-5.98255	APOH
-0.0725424	4.37167	-0.737668	0.461184	0.754124	-5.98249	APPL1
-0.0701693	4.13728	-0.737622	0.461211	0.754124	-5.98252	DEDD2
-0.00561304	0.0195243	-0.737668	0.461184	0.754124	-5.98249	FAM170A
0.0664937	3.91894	0.73737	0.461364	0.754141	-5.9827	KLHL20
0.215169	1.92248	0.737435	0.461325	0.754141	-5.98266	SEMA6B
0.177488	3.55005	0.737371	0.461364	0.754141	-5.9827	MAGEH1
0.154422	0.792232	0.737278	0.46142	0.754169	-5.98277	DMRTA2
-0.106791	5.85609	-0.737194	0.461471	0.754187	-5.98283	ZFAND1
0.172531	0.76184	0.736888	0.461657	0.754298	-5.98304	MSLN
-0.0830363	4.77485	-0.73695	0.46162	0.754298	-5.983	NBN
0.013258	0.0203685	0.736923	0.461636	0.754298	-5.98302	OR14I1
0.181273	2.30111	0.736686	0.46178	0.754401	-5.98319	TCF7
0.0718319	3.45882	0.736655	0.461799	0.754401	-5.98321	TMTC3
0.112615	5.13996	0.736526	0.461877	0.754465	-5.9833	P4HA1
0.110899	4.41348	0.7359	0.462257	0.755022	-5.98375	PINK1
0.124918	0.221906	0.735643	0.462414	0.755213	-5.98393	PNMA5
0.258163	5.62681	0.735575	0.462455	0.755216	-5.98398	HLA-A
0.0627013	3.08662	0.735503	0.462499	0.755224	-5.98403	RSBN1
0.0773025	5.65182	0.73512	0.462732	0.755278	-5.9843	TIMM21
0.132303	1.31935	0.735042	0.462779	0.755278	-5.98435	ENOX1
0.0688336	0.216271	0.735038	0.462782	0.755278	-5.98436	GPA33
0.142093	2.79248	0.73521	0.462677	0.755278	-5.98424	RNF144A
0.0510737	0.30078	0.73493	0.462847	0.755278	-5.98443	FOXH1
-0.0382169	0.0634565	-0.734962	0.462828	0.755278	-5.98441	THEMIS
-0.0909981	0.207264	-0.735038	0.462782	0.755278	-5.98436	UCN3
-0.0279508	0.198311	-0.735255	0.46265	0.755278	-5.9842	RPA4
-0.0186541	0.0254751	-0.734623	0.463034	0.755518	-5.98465	SMIM40
0.0279433	0.0661258	0.734453	0.463138	0.755559	-5.98477	ARL5C
-0.0680596	5.28089	-0.734455	0.463137	0.755559	-5.98477	TSR1
-0.0618472	5.20613	-0.734	0.463413	0.755944	-5.98509	VPS26C
0.08279	0.241743	0.733399	0.463779	0.756425	-5.98552	ASGR2
0.110956	4.16611	0.733386	0.463787	0.756425	-5.98553	WDR90
-0.0663543	5.62134	-0.733039	0.463999	0.756642	-5.98577	EXOSC7
0.0696365	4.04226	0.733061	0.463985	0.756642	-5.98576	PEX16
-0.115556	0.719774	-0.732922	0.46407	0.756693	-5.98586	CCRL2
-0.022813	0.0549844	-0.732741	0.46418	0.756807	-5.98598	TTC16
0.184849	0.735581	0.732549	0.464297	0.756807	-5.98612	FAM178B
0.100105	6.24441	0.732598	0.464267	0.756807	-5.98608	MPZL1
0.00287518	0.00121768	0.732549	0.464297	0.756807	-5.98612	IQCF5
-0.00292538	0.00297321	-0.732275	0.464464	0.757014	-5.98631	SPATA31A5
0.0900236	1.83058	0.731927	0.464676	0.757295	-5.98656	ADAT3
0.0797581	1.98269	0.731737	0.464792	0.75742	-5.98669	ZNF14
0.0860841	0.442492	0.730507	0.465543	0.75764	-5.98756	SLC26A4
0.0935459	0.295079	0.730908	0.465298	0.75764	-5.98728	HPN
-0.0821766	4.1104	-0.730479	0.465559	0.75764	-5.98758	ACBD5
0.152713	2.49254	0.731031	0.465223	0.75764	-5.98719	PTPN6
0.0888973	3.93503	0.73088	0.465315	0.75764	-5.9873	TRIM24
-0.124289	0.933642	-0.730489	0.465553	0.75764	-5.98757	CYP2J2
0.25016	4.33359	0.731248	0.46509	0.75764	-5.98704	THBS1
-0.0680059	4.35532	-0.731057	0.465207	0.75764	-5.98717	ZNF787
0.14486	3.63357	0.730532	0.465527	0.75764	-5.98754	INPP1
-0.198472	3.00953	-0.730488	0.465554	0.75764	-5.98757	NRGN
0.056238	6.18496	0.731206	0.465116	0.75764	-5.98707	CHTOP
-0.0605194	3.16295	-0.730728	0.465408	0.75764	-5.9874	ZNF212
0.0733941	3.76296	0.731055	0.465208	0.75764	-5.98717	ZKSCAN8
0.0870709	0.77472	0.731343	0.465032	0.75764	-5.98697	SYCE1L
0.0829498	4.79081	0.731056	0.465207	0.75764	-5.98717	ATXN7L3B
0.0884155	4.43191	0.73078	0.465376	0.75764	-5.98737	CISD3
-0.0880131	3.43748	-0.730383	0.465618	0.757671	-5.98765	RIC1
-0.0280445	0.0299167	-0.730213	0.465722	0.757776	-5.98777	SEMG1
-0.104051	3.13333	-0.730105	0.465788	0.757819	-5.98784	TMEM150A
-0.14297	2.05913	-0.729696	0.466038	0.758097	-5.98813	WHRN
-0.100343	0.979148	-0.729755	0.466001	0.758097	-5.98809	FBXW10B
-0.1146	1.33492	-0.729309	0.466274	0.758119	-5.9884	TRAF3IP3
0.0834755	4.35689	0.729239	0.466317	0.758119	-5.98845	RB1CC1
0.128301	0.855791	0.72922	0.466328	0.758119	-5.98847	FYB1
0.066614	4.34257	0.729603	0.466094	0.758119	-5.9882	AREL1
0.0587619	0.682655	0.729424	0.466204	0.758119	-5.98832	TBX6
-0.100347	0.238033	-0.729251	0.466309	0.758119	-5.98844	TMEM132C
0.0971795	2.49469	0.729313	0.466271	0.758119	-5.9884	RALGAPA2
-0.0949171	3.95069	-0.728932	0.466504	0.758341	-5.98867	TMEM164
-0.0667659	5.16772	-0.72879	0.466591	0.758354	-5.98877	RBM28
0.0780804	5.84864	0.728818	0.466574	0.758354	-5.98875	PET100
0.0744591	6.37384	0.728528	0.466751	0.758485	-5.98895	COPS5
-0.0998582	5.49773	-0.728547	0.466739	0.758485	-5.98894	VASP
0.074422	0.560489	0.728429	0.466812	0.75852	-5.98902	NXNL2
-0.188392	3.0727	-0.728158	0.466977	0.758724	-5.98921	SYT11
-0.0610104	3.75571	-0.72778	0.467208	0.758937	-5.98948	ZBTB11
-0.0968019	4.52069	-0.727562	0.467341	0.758937	-5.98963	PAQR4
-0.109136	3.98909	-0.72771	0.467251	0.758937	-5.98953	CNPY4
-0.0181538	0.0628446	-0.7278	0.467196	0.758937	-5.98946	OR2A42
-0.0245359	0.0214451	-0.727555	0.467346	0.758937	-5.98963	FOXL3
0.0813275	0.939823	0.727646	0.46729	0.758937	-5.98957	H4C1
0.0638467	1.33837	0.727421	0.467428	0.759006	-5.98973	CNTD1
-0.154969	0.775266	-0.727322	0.467488	0.75904	-5.9898	MMP28
-0.0566602	4.31569	-0.72719	0.467569	0.759107	-5.98989	CDK12
-0.114097	5.01239	-0.727081	0.467636	0.759152	-5.98997	KANK2
-0.0993765	2.10655	-0.726963	0.467708	0.759204	-5.99005	ZNF790
-0.267572	1.88934	-0.726834	0.467787	0.759268	-5.99014	ENPP2
-0.256833	4.19055	-0.726485	0.468	0.759395	-5.99038	FCGRT
0.0872277	5.2491	0.726493	0.467996	0.759395	-5.99038	STYXL1
-0.0104377	0.0154676	-0.726601	0.46793	0.759395	-5.9903	FAM90A15
-0.116705	3.99786	-0.726447	0.468024	0.759395	-5.99041	LIX1L
-0.117146	0.195058	-0.725984	0.468307	0.759727	-5.99074	FDCSP
-0.0957932	0.659477	-0.726023	0.468284	0.759727	-5.99071	IL3RA
-0.0854506	0.125272	-0.725868	0.468379	0.759778	-5.99082	PRR9
0.0138209	0.0209102	0.72556	0.468567	0.76002	-5.99103	GZMH
0.137668	3.74488	0.725381	0.468677	0.760133	-5.99116	ATP11A
0.142043	4.27782	0.725166	0.468808	0.760158	-5.99131	MMD
0.0335052	0.118531	0.725097	0.46885	0.760158	-5.99136	LRRC71
-0.0669353	3.54924	-0.725109	0.468843	0.760158	-5.99135	RAD51D
0.124754	13.6896	0.725222	0.468774	0.760158	-5.99127	MT-ATP8
-0.0834798	5.88797	-0.724882	0.468982	0.760307	-5.99151	NDUFC1
0.111741	0.214194	0.72472	0.469081	0.760339	-5.99162	EDN3
0.0129247	0.0510844	0.724759	0.469058	0.760339	-5.99159	SLC25A52
0.141917	2.09768	0.72458	0.469167	0.760414	-5.99172	CCNJL
-0.0722763	2.74612	-0.724476	0.469231	0.760433	-5.99179	CRY2
-0.168612	1.16969	-0.724185	0.46941	0.760433	-5.99199	NGF
0.0806394	4.2281	0.724173	0.469417	0.760433	-5.992	ALAD
0.0752155	0.214883	0.724199	0.469401	0.760433	-5.99198	HABP2
0.106005	2.55516	0.724188	0.469408	0.760433	-5.99199	ZNF827
-0.019346	0.029585	-0.724353	0.469307	0.760433	-5.99188	KRTAP20-2
0.0999118	2.59681	0.723884	0.469594	0.760656	-5.9922	DOP1B
-0.0780781	6.30966	-0.7236	0.469768	0.760873	-5.9924	APEH
0.09453	4.18431	0.723458	0.469855	0.760886	-5.9925	EDEM1
0.146858	0.918371	0.723483	0.46984	0.760886	-5.99248	NAP1L2
0.0754443	0.258516	0.72294	0.470173	0.761336	-5.99286	SLC28A3
-0.029187	0.0702291	-0.722578	0.470395	0.761441	-5.99311	NR1H4
-0.143636	0.718158	-0.722625	0.470367	0.761441	-5.99308	BRINP1
0.0737139	5.749	0.722577	0.470396	0.761441	-5.99312	MAPK1
-0.0748476	8.27656	-0.722771	0.470277	0.761441	-5.99298	GABARAP
-0.0838107	4.97149	-0.72239	0.470511	0.761562	-5.99325	GNA12
-0.0196526	0.0493601	-0.721732	0.470915	0.762151	-5.9937	TBC1D3K
-0.166183	0.480034	-0.721483	0.471068	0.762222	-5.99388	PAX7
0.0674028	3.87328	0.721462	0.471081	0.762222	-5.99389	SLC15A4
0.0446634	0.110379	0.721568	0.471016	0.762222	-5.99382	DHH
-0.0879286	1.85367	-0.721337	0.471157	0.762222	-5.99398	C2orf92
0.00424042	0.0142014	0.721373	0.471135	0.762222	-5.99395	SMLR1
0.0686878	0.475869	0.721254	0.471209	0.762241	-5.99404	CFAP144
-0.163977	1.19479	-0.721097	0.471305	0.762333	-5.99415	ST6GALNAC2
0.0984139	0.382061	0.720895	0.471429	0.762361	-5.99429	UPK2
-0.0753114	6.34999	-0.720874	0.471442	0.762361	-5.9943	ECHS1
0.00557354	0.0173118	0.720914	0.471417	0.762361	-5.99427	TMEM78
-0.139097	1.86849	-0.72079	0.471494	0.762381	-5.99436	TMEM144
-0.125791	0.970105	-0.720721	0.471536	0.762385	-5.99441	SNAP91
0.181011	2.61439	0.720599	0.471611	0.762434	-5.99449	ATP2A3
0.146867	0.572327	0.720542	0.471646	0.762434	-5.99453	LHX8
0.0604641	5.66226	0.720369	0.471753	0.762537	-5.99465	ERAL1
0.132401	1.48714	0.72031	0.471789	0.762537	-5.99469	RNF150
-0.0539388	0.0592274	-0.719937	0.472018	0.762706	-5.99495	DAZL
0.123436	1.9303	0.71965	0.472195	0.762706	-5.99515	MOCS1
-0.177022	0.958164	-0.719816	0.472092	0.762706	-5.99504	FOXA2
0.0605715	5.78106	0.719968	0.471999	0.762706	-5.99493	BECN1
-0.181208	3.20164	-0.719746	0.472135	0.762706	-5.99508	DZIP1
-0.0412259	0.0590633	-0.719629	0.472208	0.762706	-5.99517	CFC1
-0.0807486	3.45512	-0.719622	0.472212	0.762706	-5.99517	ZNF33A
0.123284	0.702933	0.719659	0.472189	0.762706	-5.99514	C1orf210
-0.134413	4.71284	-0.719517	0.472276	0.762746	-5.99524	KIAA0930
-0.063412	5.60681	-0.719375	0.472364	0.762813	-5.99534	FAM120A
-0.00324535	0.00365523	-0.719321	0.472397	0.762813	-5.99538	OR2B3
-0.0432082	0.114248	-0.719215	0.472462	0.762853	-5.99545	PGR
-0.0184481	0.0185667	-0.719025	0.472579	0.762977	-5.99558	PZP
0.166023	3.10014	0.718851	0.472686	0.763058	-5.9957	RALGPS2
-0.0708305	4.94555	-0.718815	0.472708	0.763058	-5.99573	SAAL1
-0.0269192	0.0364534	-0.718647	0.472812	0.763161	-5.99585	KRTAP1-3
0.0392296	0.11371	0.718574	0.472857	0.763169	-5.9959	C10orf105
-0.119416	1.38563	-0.718352	0.472993	0.763325	-5.99605	PIK3AP1
0.135143	1.96874	0.717846	0.473305	0.76341	-5.9964	SPAG4
0.0651932	0.274088	0.718118	0.473138	0.76341	-5.99621	HAPLN2
-0.127538	0.562314	-0.717925	0.473256	0.76341	-5.99635	PTH2R
-0.114406	7.41135	-0.717814	0.473325	0.76341	-5.99642	CSTB
0.0823456	5.71991	0.717873	0.473288	0.76341	-5.99638	TMEM126A
-0.108652	1.17552	-0.718142	0.473123	0.76341	-5.9962	GPRASP1
0.0213049	0.0168022	0.717938	0.473249	0.76341	-5.99634	PRSS41
-0.142105	0.474869	-0.717679	0.473408	0.76348	-5.99652	ENPP3
-0.041918	0.0368743	-0.717368	0.4736	0.763684	-5.99673	LEP
0.214561	2.28843	0.717345	0.473614	0.763684	-5.99675	MKRN3
-0.151482	0.467474	-0.717201	0.473702	0.763762	-5.99685	TPSAB1
0.0566	4.69119	0.717121	0.473752	0.763778	-5.9969	ANAPC10
0.132324	3.99385	0.716978	0.47384	0.763791	-5.997	PITPNM1
0.0905072	5.8372	0.717041	0.473801	0.763791	-5.99696	AKIRIN1
-0.034051	0.0663001	-0.716765	0.473971	0.763874	-5.99715	CHRNA2
-0.096617	0.441088	-0.716819	0.473938	0.763874	-5.99711	TRIM71
0.282113	1.69897	0.716564	0.474095	0.76401	-5.99729	HLA-DRA
0.164329	0.761296	0.71649	0.474141	0.76402	-5.99734	NETO1
0.00895601	0.0302629	0.716318	0.474247	0.764126	-5.99746	OTC
-0.203374	1.83152	-0.715998	0.474444	0.76438	-5.99768	HR
0.133697	2.56443	0.715342	0.474848	0.76441	-5.99813	PER3
0.0913857	3.36918	0.715868	0.474524	0.76441	-5.99777	OCEL1
-0.069391	7.42458	-0.715543	0.474725	0.76441	-5.99799	PRKAR1A
0.0682422	3.20738	0.715321	0.474861	0.76441	-5.99815	ZNF133
0.174258	2.29017	0.715773	0.474583	0.76441	-5.99783	LRP4
-0.0980001	5.98784	-0.715379	0.474826	0.76441	-5.99811	YIF1B
-0.0677662	3.8084	-0.715641	0.474664	0.76441	-5.99792	SS18L1
-0.0730621	6.91449	-0.715412	0.474806	0.76441	-5.99808	DYNC1H1
-0.016138	0.0216794	-0.715528	0.474734	0.76441	-5.998	LRRC10
0.126081	1.11608	0.715543	0.474725	0.76441	-5.99799	LIMS4
-0.0671975	2.6493	-0.715088	0.475005	0.764513	-5.99831	FCSK
-0.0411654	0.0455423	-0.715106	0.474994	0.764513	-5.99829	MBD3L5
-0.0812041	3.97926	-0.714567	0.475327	0.764774	-5.99867	PRKAR2A
-0.171592	0.68835	-0.714633	0.475286	0.764774	-5.99862	PI3
-0.151474	4.18372	-0.714582	0.475318	0.764774	-5.99866	GSTA4
-0.0502428	0.0860488	-0.714588	0.475314	0.764774	-5.99865	ZNF722
-0.0822571	2.89558	-0.714362	0.475453	0.764914	-5.99881	ZNF430
-0.201951	2.43052	-0.714144	0.475588	0.765066	-5.99896	GPAT3
0.0470175	0.187456	0.71403	0.475659	0.765116	-5.99904	GPR17
0.0935821	4.76409	0.713709	0.475857	0.765249	-5.99926	ANKRD13A
-0.0520112	3.05946	-0.713799	0.475801	0.765249	-5.99919	USP30
-0.0325731	0.111708	-0.713701	0.475862	0.765249	-5.99926	GLOD5
0.0583248	0.193169	0.713165	0.476193	0.765718	-5.99963	FFAR4
-0.047384	6.9909	-0.712978	0.476308	0.765839	-5.99976	DHX9
0.0149346	0.0525218	0.712834	0.476397	0.765918	-5.99986	IL13
0.0673724	5.18255	0.712713	0.476472	0.765974	-5.99994	MED8
0.0580932	0.152269	0.712565	0.476564	0.766057	-6.00004	ACE2
-0.0958414	5.14074	-0.712247	0.47676	0.76612	-6.00026	STAU2
0.0933742	0.283431	0.712407	0.476661	0.76612	-6.00015	RAG2
-0.0775723	0.267647	-0.712325	0.476712	0.76612	-6.00021	FAM181B
0.204903	1.00241	0.712179	0.476802	0.76612	-6.00031	PCP4
-0.0909077	2.86127	-0.7122	0.476789	0.76612	-6.00029	SERTAD1
0.130891	0.850903	0.712064	0.476874	0.76617	-6.00039	FAM78B
0.0566717	5.44737	0.71188	0.476987	0.766288	-6.00051	EXOSC2
-0.135365	1.73996	-0.711565	0.477182	0.766538	-6.00073	PLCL2
-0.0754592	0.409189	-0.711391	0.47729	0.766647	-6.00085	ALDH8A1
-0.0774316	4.86705	-0.711126	0.477454	0.766653	-6.00103	TMEM161A
-0.188928	2.33274	-0.711225	0.477393	0.766653	-6.00096	DOCK10
-0.148709	1.86691	-0.711186	0.477417	0.766653	-6.00099	PDE3B
0.105837	4.09179	0.711311	0.47734	0.766653	-6.0009	ZBTB7B
-0.0592325	3.08701	-0.710912	0.477587	0.766737	-6.00118	ZSCAN21
0.0159664	0.030272	0.710916	0.477584	0.766737	-6.00118	SPACA5
0.200346	0.756687	0.710634	0.477759	0.766869	-6.00137	RNASE1
-0.200005	11.0618	-0.710601	0.477779	0.766869	-6.00139	TMSB4X
-0.0163465	0.067981	-0.710585	0.477789	0.766869	-6.0014	TAS2R43
-0.208698	6.43514	-0.710484	0.477851	0.766906	-6.00147	CTSC
-0.0831926	2.41451	-0.710401	0.477903	0.766924	-6.00153	SPATA2L
0.143988	0.556131	0.710264	0.477988	0.766996	-6.00162	CYP4F3
-0.0393196	0.129832	-0.710139	0.478065	0.767056	-6.00171	DUOX2
-0.170893	5.80024	-0.709835	0.478253	0.767139	-6.00192	VEGFA
0.00708211	0.0280175	0.709797	0.478277	0.767139	-6.00194	MOGAT1
-0.108832	3.71366	-0.709959	0.478176	0.767139	-6.00183	PXK
-0.0372819	0.130562	-0.709877	0.478227	0.767139	-6.00189	C20orf203
0.0737272	4.34629	0.709661	0.478361	0.76721	-6.00203	CDS2
0.0546635	5.11377	0.70923	0.478628	0.767478	-6.00233	MPHOSPH10
-0.0255013	0.204969	-0.709225	0.478631	0.767478	-6.00233	SUMO4
0.0179998	0.0455804	0.709197	0.478648	0.767478	-6.00235	EBLN1
-0.115971	1.46296	-0.708841	0.478869	0.767575	-6.0026	CARD6
-0.00808465	0.00544607	-0.708906	0.478829	0.767575	-6.00255	KRTAP19-8
-0.00847116	0.00878711	-0.709006	0.478767	0.767575	-6.00248	TSGA13
0.0391824	0.0450209	0.708851	0.478863	0.767575	-6.00259	RGS21
-0.0996374	1.72325	-0.708693	0.478961	0.767659	-6.0027	YPEL1
-0.00315315	0.00290541	-0.708624	0.479004	0.767663	-6.00274	KRT35
-0.0467115	0.109788	-0.70848	0.479093	0.767742	-6.00284	MC5R
0.0620231	5.44669	0.708341	0.479179	0.767816	-6.00294	NUBP2
-0.215829	3.1083	-0.70808	0.479341	0.767883	-6.00312	GCHFR
0.0776326	4.55365	0.70816	0.479291	0.767883	-6.00306	ENTREP3
0.0663769	0.62964	0.708084	0.479339	0.767883	-6.00311	H1-5
0.0612256	0.241875	0.70779	0.479521	0.768042	-6.00331	SLC52A1
0.0285051	0.0804872	0.707831	0.479496	0.768042	-6.00329	IFNB1
-0.104464	3.71794	-0.706832	0.480115	0.768683	-6.00397	DCAF4
0.0816592	3.80998	0.706822	0.480122	0.768683	-6.00397	DHRS1
0.0745305	3.24721	0.706902	0.480072	0.768683	-6.00392	TONSL
-0.21734	2.52101	-0.706918	0.480062	0.768683	-6.00391	ATF7IP2
-0.0513469	0.0657136	-0.706905	0.48007	0.768683	-6.00392	OR4E2
-0.274674	2.15704	-0.706524	0.480307	0.768916	-6.00418	SFRP1
0.110888	3.7105	0.706403	0.480382	0.76894	-6.00426	GCAT
-0.00912371	0.00674471	-0.706371	0.480402	0.76894	-6.00428	LCE2D
0.105425	0.192985	0.706244	0.480481	0.769002	-6.00437	ODAM
-0.107718	4.03942	-0.706112	0.480563	0.769069	-6.00446	CERS6
-0.0617332	3.11823	-0.705963	0.480655	0.769152	-6.00456	AP4E1
-0.143095	0.803771	-0.705868	0.480714	0.769174	-6.00462	COLEC11
0.0949771	3.20507	0.705812	0.480749	0.769174	-6.00466	HABP4
0.174459	1.6993	0.705651	0.480849	0.76927	-6.00477	FBXO27
0.0611325	5.33001	0.705586	0.480889	0.769271	-6.00482	PAF1
-0.165812	1.18292	-0.705456	0.48097	0.769336	-6.0049	CADPS
-0.0887174	0.615583	-0.705196	0.481131	0.769471	-6.00508	KCNQ4
-0.00749404	0.0212793	-0.705191	0.481135	0.769471	-6.00508	OR52B6
0.0108871	0.0324327	0.705088	0.481199	0.769509	-6.00515	CXCR1
0.00838884	0.0252848	0.70494	0.481291	0.769528	-6.00525	FAM221B
-0.00985915	0.0106605	-0.704949	0.481286	0.769528	-6.00525	LY6L
0.0894763	1.27079	0.704693	0.481444	0.769702	-6.00542	ZNF879
-0.0828999	3.99931	-0.704636	0.48148	0.769702	-6.00546	ORAI1
0.21016	2.20761	0.703998	0.481876	0.770271	-6.00589	HEY1
0.135634	1.45042	0.703899	0.481938	0.770306	-6.00596	AGAP2
-0.0886363	4.39225	-0.703796	0.482002	0.770344	-6.00603	PARP4
-0.152858	0.922034	-0.703643	0.482098	0.770432	-6.00614	FLT4
0.084046	4.61277	0.703473	0.482203	0.770537	-6.00625	RRAGC
0.0863742	0.317417	0.703266	0.482332	0.770678	-6.00639	LGALS9C
-0.115703	0.620139	-0.703015	0.482489	0.770864	-6.00656	MPP4
0.238443	3.04408	0.702766	0.482643	0.77102	-6.00673	NID1
-0.065936	4.73583	-0.702728	0.482667	0.77102	-6.00676	C6orf89
0.128018	0.701935	0.702584	0.482756	0.771051	-6.00685	NAPSA
-0.150833	2.5348	-0.702568	0.482766	0.771051	-6.00686	SLC29A4
0.102495	0.442867	0.702366	0.482892	0.771124	-6.007	MSR1
-0.0670279	6.6319	-0.702409	0.482866	0.771124	-6.00697	C19orf53
0.0153409	0.0341133	0.702182	0.483007	0.771243	-6.00713	GPR25
0.174739	1.98294	0.702071	0.483076	0.771289	-6.0072	TRIM6
0.00280515	0.00182811	0.70183	0.483226	0.771464	-6.00736	RNASE9
-0.0765642	4.11738	-0.701423	0.48348	0.771805	-6.00764	PPTC7
0.201943	0.791923	0.701286	0.483565	0.771877	-6.00773	TAC3
0.0634819	2.87055	0.70099	0.483749	0.772042	-6.00793	HCFC2
-0.0661694	4.33379	-0.701018	0.483732	0.772042	-6.00791	ARFIP1
0.128034	1.17016	0.700544	0.484028	0.77222	-6.00823	ARHGEF5
0.265866	2.24433	0.700425	0.484102	0.77222	-6.00831	GPC4
-0.0837712	2.37269	-0.700426	0.484101	0.77222	-6.00831	TTLL1
0.041279	0.359604	0.700459	0.484081	0.77222	-6.00829	DNAH7
-0.0179211	0.0331556	-0.700468	0.484075	0.77222	-6.00829	GPR149
0.141633	0.811542	0.700431	0.484098	0.77222	-6.00831	ELFN1
-0.0183415	0.0292689	-0.70036	0.484142	0.77222	-6.00836	CATSPERD
0.0968581	4.92271	0.700292	0.484185	0.772223	-6.0084	PAN2
-0.0305575	0.132194	-0.699934	0.484408	0.772515	-6.00865	FAM217A
0.0668184	4.35048	0.699638	0.484593	0.772563	-6.00885	MRPS31
-0.15393	2.23501	-0.699586	0.484625	0.772563	-6.00888	SH2D4A
0.132163	1.4678	0.699502	0.484678	0.772563	-6.00894	CNFN
-0.174003	5.83733	-0.699561	0.484641	0.772563	-6.0089	PAM
-0.0857303	0.293058	-0.699607	0.484612	0.772563	-6.00887	BCL6B
0.0756184	6.54917	0.699498	0.48468	0.772563	-6.00894	MRPS18B
-0.100963	1.85699	-0.699287	0.484812	0.772645	-6.00908	PSD
-0.0775486	4.89708	-0.699302	0.484803	0.772645	-6.00907	WDR59
-0.0108098	0.0123948	-0.699098	0.48493	0.772769	-6.00921	OR6T1
-0.0922236	0.711838	-0.698815	0.485107	0.772978	-6.0094	PHEX
-0.0782743	0.76163	-0.698446	0.485337	0.772978	-6.00965	RASAL3
-0.0583522	3.44505	-0.698436	0.485343	0.772978	-6.00966	FAM193A
0.077037	0.509709	0.698539	0.485279	0.772978	-6.00959	LRRC63
0.0908271	4.3306	0.698752	0.485146	0.772978	-6.00944	DGAT1
-0.15416	1.76763	-0.698455	0.485331	0.772978	-6.00964	THSD4
-0.0709758	5.37245	-0.69866	0.485203	0.772978	-6.0095	RPF2
0.0820539	4.53526	0.698242	0.485464	0.773009	-6.00979	LIG3
0.129697	0.991131	0.698233	0.48547	0.773009	-6.00979	PEX5L
0.0969574	1.09594	0.698211	0.485484	0.773009	-6.00981	TUBA8
-0.0704514	3.70048	-0.697935	0.485656	0.77322	-6.00999	MAP3K4
-0.0608107	6.4431	-0.697793	0.485745	0.773258	-6.01009	RAB10
-0.0843589	5.09341	-0.697762	0.485764	0.773258	-6.01011	AGPAT5
0.00513953	0.0219991	0.697702	0.485802	0.773258	-6.01015	TSSK1B
0.265923	3.5578	0.697567	0.485886	0.773329	-6.01024	IFI44
0.125337	2.77489	0.697304	0.48605	0.773461	-6.01042	NMRK1
0.0115631	0.0285389	0.697368	0.48601	0.773461	-6.01037	SNTN
-0.0672786	3.20573	-0.696764	0.486388	0.773479	-6.01078	CCDC22
-0.0725161	0.309493	-0.696512	0.486545	0.773479	-6.01095	GPR55
0.0832624	5.88186	0.696949	0.486272	0.773479	-6.01066	MRPS28
-0.119156	2.40279	-0.696566	0.486512	0.773479	-6.01091	KIF7
0.00672128	0.0302255	0.697035	0.486218	0.773479	-6.0106	OR2C1
0.0600691	6.37656	0.696542	0.486527	0.773479	-6.01093	ATXN2L
0.0750685	5.00923	0.696914	0.486294	0.773479	-6.01068	TMEM39A
-0.0314974	0.0350004	-0.696826	0.486349	0.773479	-6.01074	DGAT2L6
0.0999543	4.09468	0.697196	0.486118	0.773479	-6.01049	SAPCD2
-0.0851087	1.05884	-0.696681	0.48644	0.773479	-6.01084	MAGI2
-0.0242588	0.110565	-0.696526	0.486537	0.773479	-6.01094	RNF133
-0.0814183	5.76809	-0.696821	0.486352	0.773479	-6.01074	LONP1
-0.106651	1.38553	-0.696334	0.486657	0.773592	-6.01107	HSD11B2
-0.0503944	0.0310918	-0.695967	0.486886	0.773829	-6.01132	IL3
-0.0263918	0.0290117	-0.695976	0.486881	0.773829	-6.01131	MBD3L4
0.140289	2.48477	0.695819	0.486979	0.773912	-6.01142	PRELID2
0.0567937	4.07799	0.695477	0.487193	0.773995	-6.01164	WDR55
0.0120172	0.0143595	0.695488	0.487186	0.773995	-6.01164	WFDC12
0.0749228	0.485212	0.695593	0.48712	0.773995	-6.01157	KRTAP5-1
0.0741201	0.769247	0.69556	0.487141	0.773995	-6.01159	CFAP45
-0.0636034	1.6894	-0.695329	0.487285	0.774068	-6.01174	AGAP5
-0.0978204	3.77909	-0.695274	0.48732	0.774068	-6.01178	MATCAP1
-0.0746617	0.161683	-0.695065	0.487451	0.774166	-6.01192	SIT1
0.0571715	3.6624	0.695048	0.487462	0.774166	-6.01193	DHX37
-0.115987	4.96883	-0.694925	0.487538	0.774173	-6.01201	PKD1
0.212405	1.19808	0.694911	0.487547	0.774173	-6.01202	CA9
-0.0542269	4.21883	-0.694696	0.487682	0.774207	-6.01217	PTPN23
-0.121516	0.418353	-0.694683	0.48769	0.774207	-6.01218	FXYD2
0.0587361	3.26893	0.694693	0.487683	0.774207	-6.01217	PRR14L
-0.127377	5.15777	-0.69461	0.487735	0.774216	-6.01223	DNASE2
0.0706812	0.467765	0.694471	0.487823	0.77429	-6.01232	OR2B6
0.146	1.31629	0.6944	0.487867	0.774296	-6.01237	KREMEN2
-0.18565	2.22614	-0.694027	0.4881	0.774299	-6.01262	UNC5B
0.249188	2.26419	0.694118	0.488044	0.774299	-6.01256	NMU
0.0103359	0.0145619	0.694011	0.488111	0.774299	-6.01263	APOL5
-0.0951439	0.339813	-0.694128	0.488037	0.774299	-6.01255	SCN1A
0.0561799	3.26852	0.694217	0.487982	0.774299	-6.01249	OSBPL11
0.0870942	4.70324	0.694028	0.4881	0.774299	-6.01262	POFUT2
-0.0601078	4.91289	-0.693735	0.488283	0.774508	-6.01281	CRYZL1
0.0812008	0.572078	0.693343	0.488529	0.774611	-6.01307	SEMA3G
0.0763188	4.70826	0.693462	0.488455	0.774611	-6.01299	RHBDD3
-0.0932296	4.55514	-0.693277	0.48857	0.774611	-6.01312	KIF1C
-0.168709	3.57294	-0.693245	0.48859	0.774611	-6.01314	B4GALNT1
0.0721495	3.85917	0.693273	0.488573	0.774611	-6.01312	NOPCHAP1
-0.00694729	0.0170882	-0.69354	0.488405	0.774611	-6.01294	ODF1
0.0750283	4.2315	0.692939	0.488782	0.774851	-6.01334	ATF7IP
-0.0647167	5.52267	-0.692812	0.488862	0.774914	-6.01343	TRAF7
-0.107749	1.00448	-0.69265	0.488964	0.774947	-6.01354	HACD4
0.0679804	0.149712	0.692679	0.488946	0.774947	-6.01352	CIST1
0.0504132	0.0833786	0.692076	0.489324	0.775197	-6.01392	FCN1
0.0652393	4.99317	0.692172	0.489263	0.775197	-6.01386	SEC16A
0.0690139	2.45163	0.69226	0.489208	0.775197	-6.0138	TPCN2
0.0640299	9.99674	0.692279	0.489196	0.775197	-6.01378	TUBB
-0.14416	1.39588	-0.692094	0.489312	0.775197	-6.01391	ZNF418
0.0590745	0.218245	0.691943	0.489407	0.775265	-6.01401	PRMT8
0.0516315	4.93165	0.691794	0.489501	0.775282	-6.01411	SMG7
0.140809	1.63911	0.691835	0.489475	0.775282	-6.01408	ENHO
0.134393	1.02114	0.691732	0.489539	0.775282	-6.01415	GPR35
-0.136796	3.10555	-0.691589	0.489629	0.775361	-6.01425	HAGHL
-0.149227	0.946119	-0.691335	0.489788	0.775484	-6.01441	JPH4
-0.0204843	0.0210719	-0.691367	0.489768	0.775484	-6.01439	CCL14
0.0448962	0.120012	0.69126	0.489835	0.775495	-6.01446	SLCO1B7
-0.092357	5.44912	-0.691188	0.489881	0.775503	-6.01451	NDUFAF8
0.0120178	0.0251485	0.691001	0.489998	0.775625	-6.01464	CASP12
-0.0283315	0.150654	-0.690824	0.490109	0.775672	-6.01476	CTRC
-0.0618121	4.39802	-0.690867	0.490082	0.775672	-6.01473	KATNA1
0.162938	2.0804	0.690754	0.490153	0.775678	-6.0148	MAP2K6
-0.198778	1.81782	-0.690556	0.490278	0.775683	-6.01493	LIN7A
0.120916	10.0766	0.690682	0.490198	0.775683	-6.01485	LDHB
-0.0521705	0.127146	-0.690604	0.490247	0.775683	-6.0149	PYY
0.00679544	0.0163082	0.690467	0.490333	0.775707	-6.01499	FCRL3
0.0690444	0.240615	0.690333	0.490418	0.775776	-6.01508	VSIG1
-0.0882577	6.72206	-0.689916	0.490679	0.775935	-6.01536	UROD
0.0636915	0.227396	0.689974	0.490643	0.775935	-6.01532	PDX1
-0.144197	0.616451	-0.689994	0.49063	0.775935	-6.01531	BTNL9
-0.102145	0.247115	-0.689986	0.490635	0.775935	-6.01531	CPLX3
-0.064555	6.30717	-0.689681	0.490827	0.775994	-6.01552	HACD3
0.15771	2.84156	0.689687	0.490823	0.775994	-6.01551	LIFR
0.0365134	0.0553253	0.689663	0.490838	0.775994	-6.01553	C19orf85
0.07061	3.93985	0.689358	0.49103	0.776233	-6.01573	SPSB3
0.0637859	0.407844	0.689074	0.491208	0.776354	-6.01592	FRMPD3
0.197207	3.42512	0.689042	0.491228	0.776354	-6.01594	SV2A
-0.00683786	0.00547041	-0.68909	0.491198	0.776354	-6.01591	IFNA4
0.125993	1.06006	0.6889	0.491317	0.776431	-6.01604	RTBDN
-0.242402	1.75487	-0.688792	0.491386	0.776475	-6.01611	SULF1
0.0205737	0.0344075	0.688727	0.491426	0.776475	-6.01615	REC114
-0.0705494	5.77795	-0.688589	0.491513	0.776549	-6.01624	MIX23
0.0620693	0.205337	0.688441	0.491606	0.776568	-6.01634	NLRP10
0.103578	0.283313	0.688445	0.491604	0.776568	-6.01634	DIO3
0.0329305	0.23356	0.687991	0.49189	0.776951	-6.01664	H2AC4
0.0415905	0.236663	0.687912	0.491939	0.776966	-6.01669	VSTM5
0.078147	3.89939	0.687837	0.491986	0.776976	-6.01674	TEX2
0.143065	1.62918	0.687685	0.492082	0.776999	-6.01684	LYPD6
-0.0303511	0.0684542	-0.687711	0.492065	0.776999	-6.01682	TMC3
0.0698465	4.09342	0.687151	0.492418	0.777283	-6.0172	ZW10
0.0870984	0.356682	0.687141	0.492424	0.777283	-6.0172	RGS8
-0.122757	0.714924	-0.687169	0.492407	0.777283	-6.01718	MAPK4
0.108024	1.58439	0.6872	0.492387	0.777283	-6.01716	ASIC3
0.0113005	0.0331065	0.686828	0.492621	0.777338	-6.01741	DKK4
0.0881633	4.89175	0.686857	0.492603	0.777338	-6.01739	STX8
-0.00935049	0.0281968	-0.68684	0.492613	0.777338	-6.0174	TMCO2
0.00466737	0.0137739	0.686968	0.492533	0.777338	-6.01732	DPEP2NB
-0.112561	1.70671	-0.686661	0.492726	0.777388	-6.01752	ACAP1
-0.172242	2.58459	-0.686617	0.492754	0.777388	-6.01755	IFIT3
0.257094	2.69024	0.686585	0.492774	0.777388	-6.01757	SCG5
0.0710732	2.87868	0.686519	0.492816	0.77739	-6.01761	ZNF74
-0.0970686	3.8563	-0.686428	0.492873	0.777414	-6.01767	WDR27
0.0696431	0.437498	0.686366	0.492912	0.777414	-6.01772	ARHGEF38
-0.0836118	4.62044	-0.686175	0.493033	0.77754	-6.01784	OXLD1
-0.013538	0.0164042	-0.686035	0.493121	0.777615	-6.01794	PRAMEF20
0.0811136	2.51281	0.685888	0.493213	0.777633	-6.01803	FAM227B
-0.180361	2.48585	-0.685917	0.493195	0.777633	-6.01801	PLCB1
0.0534102	0.229185	0.685685	0.493341	0.777706	-6.01817	SLC7A9
-0.0408279	6.02035	-0.685719	0.49332	0.777706	-6.01814	SAFB
-0.093866	1.90575	-0.685598	0.493396	0.777729	-6.01822	POU6F1
0.087847	2.21351	0.685525	0.493442	0.777737	-6.01827	DNHD1
-0.101008	4.63126	-0.685454	0.493486	0.777744	-6.01832	CREM
0.094157	0.429036	0.685386	0.49353	0.777748	-6.01836	IL2RB
0.0562245	0.162355	0.685283	0.493594	0.777786	-6.01843	GJB4
0.0932874	3.61835	0.685101	0.493709	0.777903	-6.01855	CMTM4
-0.0110399	0.0104139	-0.68493	0.493817	0.778009	-6.01867	GOLGA6L2
0.0615708	0.210944	0.684457	0.494115	0.778366	-6.01898	EPHX3
-0.0260647	0.0598215	-0.684442	0.494124	0.778366	-6.01899	NANOGP8
0.00922787	0.0500758	0.684299	0.494214	0.778443	-6.01908	BEST2
-0.168818	1.67872	-0.684001	0.494403	0.778676	-6.01928	ITGB3
0.140039	1.08755	0.683799	0.49453	0.778813	-6.01941	TP53TG3D
-0.0264621	0.299441	-0.683371	0.4948	0.779172	-6.01969	FSCN3
0.0823277	2.68744	0.683309	0.494839	0.779172	-6.01974	ZCCHC2
-0.0792381	6.57009	-0.682896	0.4951	0.77949	-6.02001	BZW2
-0.203861	6.29052	-0.68286	0.495123	0.77949	-6.02003	CKB
0.0741504	5.10651	0.682582	0.495298	0.779702	-6.02021	PTPMT1
0.0323966	0.0395195	0.682085	0.495612	0.779939	-6.02054	HTN1
0.19287	3.04293	0.682118	0.495591	0.779939	-6.02052	MELTF
0.157206	1.96554	0.682275	0.495492	0.779939	-6.02042	MCC
0.082857	2.51467	0.682135	0.49558	0.779939	-6.02051	ZNF155
0.155977	1.21412	0.681827	0.495775	0.779976	-6.02071	TRPA1
-0.199382	3.92691	-0.681941	0.495703	0.779976	-6.02064	RDH10
0.0619321	5.86634	0.681791	0.495797	0.779976	-6.02073	TGOLN2
0.0653218	4.29071	0.681881	0.495741	0.779976	-6.02068	CHCHD4
0.0544421	3.34602	0.6815	0.495981	0.780201	-6.02093	CLEC16A
0.190454	0.878878	0.680804	0.496421	0.780256	-6.02138	CCN5
0.0185042	0.054927	0.680886	0.496369	0.780256	-6.02133	ABCB11
-0.10059	0.757437	-0.680886	0.496369	0.780256	-6.02133	HOXA2
0.134764	1.99646	0.680804	0.496421	0.780256	-6.02138	ATP7B
-0.112788	1.59232	-0.681317	0.496097	0.780256	-6.02105	IRAK2
-0.0968594	3.91788	-0.68097	0.496316	0.780256	-6.02127	PIP4K2A
0.0536788	4.59262	0.680968	0.496317	0.780256	-6.02127	RANBP2
-0.0557802	0.245772	-0.680801	0.496423	0.780256	-6.02138	NEURL3
0.120053	3.44025	0.681128	0.496216	0.780256	-6.02117	PLXNB1
-0.0637763	0.381384	-0.681158	0.496197	0.780256	-6.02115	TPBGL
-0.0764796	0.302338	-0.680649	0.496519	0.780343	-6.02148	SLITRK1
0.0674008	4.6194	0.680338	0.496716	0.780588	-6.02169	FBXL3
-0.0867976	0.276533	-0.680262	0.496764	0.780599	-6.02174	CLDN18
0.0750647	3.40839	0.679698	0.497121	0.781082	-6.02211	ZNF780A
0.00591273	0.00982981	0.679648	0.497152	0.781082	-6.02214	PSMB11
-0.182819	4.17416	-0.679508	0.497241	0.781158	-6.02223	LOXL2
-0.0765499	3.33916	-0.679371	0.497328	0.78123	-6.02232	NCOA2
0.0905908	1.11962	0.67924	0.49741	0.781231	-6.02241	ANO7
0.119306	3.56036	0.679276	0.497387	0.781231	-6.02238	CHRNA5
-0.0638598	4.03105	-0.679119	0.497487	0.781288	-6.02249	UBE2O
0.071318	0.496327	0.678865	0.497647	0.781412	-6.02265	ANKDD1B
0.0168738	0.0826316	0.678877	0.49764	0.781412	-6.02265	C20orf202
-0.0643611	3.82213	-0.678786	0.497697	0.781427	-6.02271	STAG1
-0.091663	1.66389	-0.678476	0.497894	0.781607	-6.02291	STARD9
0.0629619	2.89734	0.678506	0.497875	0.781607	-6.02289	ZBTB26
-0.0485393	0.206369	-0.678294	0.498009	0.781723	-6.02303	LAMB4
-0.229052	8.70955	-0.678151	0.498099	0.781802	-6.02312	GSTP1
0.0740655	0.528768	0.677633	0.498428	0.782189	-6.02346	WDFY4
-0.107702	2.21211	-0.677642	0.498422	0.782189	-6.02345	RCBTB2
-0.108148	0.632458	-0.677395	0.498579	0.782362	-6.02362	IL9R
0.088252	4.51693	0.67718	0.498714	0.782461	-6.02376	MTA3
-0.0052381	0.00768833	-0.677166	0.498723	0.782461	-6.02376	OR10D3
-0.00532413	0.00798754	-0.677043	0.498802	0.78252	-6.02385	OR14A16
0.10553	3.8407	0.676061	0.499424	0.782904	-6.02449	TYRO3
0.0610698	6.62926	0.676172	0.499354	0.782904	-6.02441	ACIN1
0.0539312	5.85189	0.676041	0.499436	0.782904	-6.0245	CPSF3
0.118604	1.98323	0.676173	0.499353	0.782904	-6.02441	RAB11FIP4
0.0806791	2.92438	0.676254	0.499302	0.782904	-6.02436	SFXN5
0.0628776	5.07566	0.676206	0.499332	0.782904	-6.02439	COQ4
0.0219062	0.0214298	0.676525	0.49913	0.782904	-6.02418	RBMY1F
-0.0633152	5.92602	-0.676442	0.499183	0.782904	-6.02424	UBE2L3
-0.0233622	0.0509045	-0.676163	0.499359	0.782904	-6.02442	KRTAP12-1
0.00609028	0.0105447	0.676012	0.499455	0.782904	-6.02452	OR8G1
0.0582414	3.08472	0.675782	0.499601	0.783048	-6.02467	DNAJC16
-0.0686625	2.92951	-0.675739	0.499628	0.783048	-6.0247	NSUN6
-0.0643831	2.60764	-0.675629	0.499698	0.783093	-6.02477	ZRANB3
-0.137865	0.91791	-0.675497	0.499782	0.783152	-6.02485	THSD7A
0.0829491	3.59741	0.675441	0.499817	0.783152	-6.02489	GXYLT1
-0.083101	4.98559	-0.675238	0.499946	0.78329	-6.02502	GSE1
0.125701	5.38316	0.674674	0.500304	0.783435	-6.02539	CD276
0.28244	2.11598	0.674642	0.500324	0.783435	-6.02541	CRYAB
0.153653	2.03672	0.674721	0.500274	0.783435	-6.02536	PPP1R3C
-0.141103	0.919393	-0.67468	0.500301	0.783435	-6.02539	HOXC11
-0.200568	1.38024	-0.67467	0.500307	0.783435	-6.02539	PDE1C
-0.0609093	3.07737	-0.674898	0.500162	0.783435	-6.02524	SNRK
0.0533102	3.8663	0.674972	0.500115	0.783435	-6.0252	SP2
0.066532	5.57278	0.674496	0.500417	0.783487	-6.02551	SPIN1
-0.0945305	0.846293	-0.67446	0.50044	0.783487	-6.02553	MEGF11
-0.0580601	6.92058	-0.674335	0.500519	0.783527	-6.02561	CDC37
-0.0727367	3.72821	-0.67406	0.500694	0.783527	-6.02579	COQ8B
-0.00939703	0.0152309	-0.674033	0.500711	0.783527	-6.02581	OR52L1
0.0747866	0.0828977	0.674042	0.500705	0.783527	-6.0258	FGF3
0.0951342	0.161324	0.674112	0.500661	0.783527	-6.02576	GAGE12D
0.0951336	0.161287	0.674052	0.500699	0.783527	-6.02579	GAGE12C
-0.121998	1.22192	-0.673658	0.500949	0.783772	-6.02605	NKAIN1
0.072797	7.47057	0.673697	0.500924	0.783772	-6.02602	NDUFB11
-0.0785438	0.121659	-0.673402	0.501111	0.783963	-6.02622	CCL1
-0.00374147	0.00506399	-0.673121	0.50129	0.784179	-6.0264	SPATA19
-0.0697402	4.44263	-0.672992	0.501373	0.784228	-6.02648	TMEM184C
-0.0597764	4.42043	-0.672943	0.501404	0.784228	-6.02651	TMEM199
-0.188141	5.21695	-0.672658	0.501585	0.784255	-6.0267	FGFR1
-0.215446	4.01433	-0.672682	0.501569	0.784255	-6.02668	PMP22
0.0628073	3.24606	0.672671	0.501576	0.784255	-6.02669	EXOG
0.181455	2.98907	0.672805	0.501491	0.784255	-6.0266	MUC1
-0.0700063	2.68188	-0.672527	0.501668	0.784321	-6.02678	MTM1
-0.167273	4.27279	-0.671984	0.502013	0.784378	-6.02714	CYB561
-0.0889274	0.539645	-0.671982	0.502014	0.784378	-6.02714	SGK2
0.121492	1.89202	0.672031	0.501983	0.784378	-6.02711	RGS9
-0.140956	1.88254	-0.672187	0.501884	0.784378	-6.027	LRRK1
-0.104872	0.360679	-0.672048	0.501972	0.784378	-6.02709	CFAP161
0.120212	0.230312	0.672266	0.501834	0.784378	-6.02695	IGFL3
-0.00644972	0.00816131	-0.671955	0.502032	0.784378	-6.02716	MFRP
-0.066798	0.273126	-0.671956	0.502031	0.784378	-6.02715	NOX5
-0.0748984	0.0637482	-0.671686	0.502202	0.784389	-6.02733	MYF5
-0.0309618	0.406112	-0.671796	0.502132	0.784389	-6.02726	CATSPER3
-0.0630138	4.83894	-0.671833	0.502109	0.784389	-6.02723	RRP1
-0.105267	5.30424	-0.671688	0.502201	0.784389	-6.02733	ZNG1A
0.0500651	2.47245	0.671525	0.502305	0.784486	-6.02743	ZNF526
0.00270033	0.00204739	0.671322	0.502434	0.784622	-6.02757	TMEM95
-0.0410785	0.148489	-0.671259	0.502474	0.784622	-6.02761	ANKUB1
0.107179	4.13214	0.671169	0.502531	0.784648	-6.02766	RCCD1
0.0864999	2.66559	0.670984	0.502649	0.784703	-6.02778	CEP170B
0.126046	4.42764	0.671016	0.502629	0.784703	-6.02776	SLC36A4
0.0725378	0.761227	0.670592	0.502899	0.784921	-6.02804	ITIH4
0.0678066	5.59598	0.670572	0.502911	0.784921	-6.02805	MAEA
-0.109426	3.48846	-0.670651	0.502861	0.784921	-6.028	NLGN2
0.113905	4.05339	0.670505	0.502954	0.784924	-6.02809	EHBP1L1
0.126298	1.0629	0.670281	0.503096	0.785083	-6.02824	FUT1
-0.163758	6.76357	-0.670162	0.503173	0.785138	-6.02832	ASPH
-0.0651471	4.63705	-0.669809	0.503397	0.785232	-6.02854	PANK3
0.0510858	0.164935	0.66982	0.50339	0.785232	-6.02854	GPHA2
0.0196673	0.116492	0.669953	0.503306	0.785232	-6.02845	RIMBP3C
0.00607494	0.0398385	0.669876	0.503354	0.785232	-6.0285	C17orf78
0.111697	0.531498	0.669616	0.50352	0.785233	-6.02867	WNT10A
-0.0939424	2.95412	-0.66967	0.503486	0.785233	-6.02863	UBTD1
-0.058242	5.49608	-0.669725	0.503451	0.785233	-6.0286	CD2BP2
0.123967	1.24345	0.669411	0.503651	0.785372	-6.0288	SEMA4A
0.0666792	5.60632	0.669291	0.503727	0.785428	-6.02888	PEX19
-0.00776689	0.0109306	-0.668653	0.504134	0.785551	-6.02929	OR1L4
-0.0755297	3.69561	-0.669001	0.503912	0.785551	-6.02907	U2AF1L4
-0.0732821	2.54499	-0.668673	0.504121	0.785551	-6.02928	THAP8
0.0815734	2.12501	0.668808	0.504035	0.785551	-6.02919	ULK4
0.0278543	0.0461047	0.668732	0.504083	0.785551	-6.02924	KRTAP19-1
-0.111465	0.532601	-0.668776	0.504055	0.785551	-6.02921	RALYL
0.00276518	0.00228232	0.66869	0.50411	0.785551	-6.02927	OR2T6
0.0899275	0.473062	0.668832	0.504019	0.785551	-6.02917	TP53TG3B
0.0230053	0.0703168	0.668335	0.504336	0.785799	-6.0295	SH2D4B
-0.0550332	5.72018	-0.668217	0.504412	0.785799	-6.02957	NOL7
0.0665636	5.00825	0.66821	0.504416	0.785799	-6.02958	NFS1
-0.0434856	4.40367	-0.668006	0.504546	0.785937	-6.02971	GATC
0.159159	4.85539	0.667855	0.504642	0.786011	-6.0298	PLAUR
-0.0485291	0.0907311	-0.667804	0.504675	0.786011	-6.02984	GPR26
0.100304	3.50544	0.667718	0.504729	0.786032	-6.02989	ARHGAP45
0.0827113	3.76889	0.667573	0.504822	0.786096	-6.02999	PUSL1
-0.0152528	0.0532039	-0.667525	0.504853	0.786096	-6.03002	CPSF4L
-0.065677	0.0794868	-0.667286	0.505005	0.78627	-6.03017	CD3G
0.224787	5.07676	0.666955	0.505217	0.786535	-6.03038	LGALS3
0.0382953	0.105239	0.666521	0.505494	0.786893	-6.03066	TBX21
0.211066	4.96382	0.66625	0.505666	0.786893	-6.03084	IFI6
0.104988	1.00873	0.666277	0.505649	0.786893	-6.03082	SOX15
-0.22543	3.2076	-0.666019	0.505814	0.786893	-6.03099	HTRA1
0.0571871	3.06522	0.666096	0.505765	0.786893	-6.03094	FBXO46
0.115551	3.22851	0.666083	0.505773	0.786893	-6.03094	ZNF28
-0.0929678	5.70275	-0.666458	0.505533	0.786893	-6.0307	MCRIP1
0.00332173	0.0017901	0.666233	0.505677	0.786893	-6.03085	OR5H14
0.0159038	0.0579252	0.666015	0.505816	0.786893	-6.03099	TMDD1
-0.0553163	6.67171	-0.665745	0.505988	0.78697	-6.03116	RNF10
-0.0916802	1.02475	-0.665789	0.505961	0.78697	-6.03113	DNAH5
-0.0144192	0.0274624	-0.665856	0.505918	0.78697	-6.03109	CYP4Z1
0.0607631	3.40828	0.665523	0.50613	0.787127	-6.0313	DDX28
0.0610551	4.27027	0.665216	0.506326	0.78725	-6.0315	UBQLN2
-0.139119	2.26547	-0.665252	0.506304	0.78725	-6.03148	ZNF239
0.0615308	1.58627	0.665206	0.506333	0.78725	-6.03151	TAS2R14
0.0846408	0.40032	0.664952	0.506495	0.787439	-6.03167	SMIM6
0.0952257	0.711168	0.664807	0.506588	0.787492	-6.03176	LGI2
0.122271	1.33869	0.66477	0.506612	0.787492	-6.03179	CYSRT1
0.080023	4.90811	0.663748	0.507265	0.788188	-6.03244	TTC19
0.0670614	0.105114	0.663922	0.507154	0.788188	-6.03233	BPIFA2
0.11905	1.95715	0.663815	0.507222	0.788188	-6.0324	GAREM2
-0.0252898	0.0455699	-0.663838	0.507207	0.788188	-6.03238	WNT9B
-0.0535595	0.142635	-0.663789	0.507239	0.788188	-6.03242	GCGR
0.0623923	2.66716	0.663665	0.507318	0.788207	-6.0325	ZNF652
0.0703535	5.53742	0.663365	0.50751	0.788295	-6.03269	CUL4A
-0.212333	2.2499	-0.66348	0.507436	0.788295	-6.03261	TNFRSF10D
-0.0444502	0.0478808	-0.663339	0.507526	0.788295	-6.0327	ABRA
-0.0706808	4.17666	-0.663319	0.507539	0.788295	-6.03272	KLC2
-0.182349	1.57245	-0.663179	0.507628	0.78837	-6.03281	ADORA1
0.0532473	5.00681	0.662971	0.507762	0.788379	-6.03294	MTIF2
-0.124322	2.40521	-0.662955	0.507772	0.788379	-6.03295	CELSR2
0.0803168	4.45289	0.663058	0.507706	0.788379	-6.03288	PAQR3
-0.129588	3.80012	-0.662913	0.507799	0.788379	-6.03298	ZNF585A
0.249033	4.32622	0.662742	0.507908	0.788485	-6.03309	STC2
-0.0770861	7.42998	-0.66252	0.50805	0.788641	-6.03323	EIF2S3
-0.0621778	4.95012	-0.662411	0.50812	0.788687	-6.0333	LYRM4
-0.272974	3.24652	-0.66224	0.50823	0.788792	-6.03341	VCAN
-0.0873332	0.229431	-0.662093	0.508324	0.788875	-6.0335	TPSD1
-0.0603239	5.91534	-0.661834	0.508489	0.789068	-6.03367	NIPA2
-0.099957	0.24255	-0.66174	0.50855	0.789088	-6.03373	SLC1A6
-0.0661154	4.38297	-0.661685	0.508585	0.789088	-6.03376	SEC22A
0.0150802	0.0507236	0.661478	0.508717	0.789099	-6.03389	EQTN
-0.134866	0.49348	-0.66141	0.508761	0.789099	-6.03394	FAM163A
-0.0869315	4.29725	-0.661591	0.508645	0.789099	-6.03382	RASA1
-0.0767071	0.417058	-0.661441	0.508741	0.789099	-6.03392	CABP1
-0.0792565	3.06374	-0.661353	0.508797	0.789099	-6.03397	RTTN
-0.0660785	4.69933	-0.661281	0.508844	0.789107	-6.03402	POLR1E
0.168568	1.45	0.66108	0.508972	0.789178	-6.03415	EDN1
0.058213	5.75726	0.661107	0.508955	0.789178	-6.03413	GSS
-0.075217	3.5731	-0.660817	0.509141	0.789185	-6.03431	ACVR1B
-0.00399591	0.00245252	-0.66089	0.509094	0.789185	-6.03427	OR9G4
-0.210516	2.71928	-0.660817	0.509141	0.789185	-6.03431	SIRPA
0.0943794	5.19334	0.660838	0.509127	0.789185	-6.0343	INF2
-0.0845858	1.22946	-0.660564	0.509303	0.789353	-6.03448	ZFPM1
0.175529	1.70067	0.660519	0.509332	0.789353	-6.0345	PCBP3
0.125341	2.81684	0.660401	0.509407	0.789407	-6.03458	ATP10D
-0.145461	1.05431	-0.659966	0.509686	0.789507	-6.03486	XK
-0.131201	1.6363	-0.66018	0.509549	0.789507	-6.03472	SORBS1
-0.0561965	4.04264	-0.660045	0.509635	0.789507	-6.03481	GTF3C4
-0.0678087	2.9375	-0.659885	0.509738	0.789507	-6.03491	TBC1D24
0.00667088	0.00843974	0.659799	0.509793	0.789507	-6.03496	TEX47
-0.0870255	0.671311	-0.659804	0.50979	0.789507	-6.03496	TMEM74
-0.0128504	0.04871	-0.659785	0.509802	0.789507	-6.03497	SSMEM1
0.13778	0.922415	0.660099	0.509601	0.789507	-6.03477	SYT12
-0.0932342	0.14353	-0.659624	0.509905	0.789604	-6.03507	DCAF4L2
0.0694878	4.58844	0.659531	0.509965	0.789632	-6.03513	PEX5
-0.00285026	0.00245423	-0.659425	0.510033	0.789652	-6.0352	OR7G2
-0.0818526	0.570736	-0.659383	0.51006	0.789652	-6.03523	SOWAHA
0.0106761	0.041577	0.659241	0.510151	0.789689	-6.03532	TYR
0.0752246	2.3103	0.659217	0.510166	0.789689	-6.03533	ZBTB8A
0.152359	3.1052	0.659043	0.510278	0.789798	-6.03544	DUSP10
0.0661012	3.84948	0.658979	0.510319	0.789798	-6.03548	TMEM170A
0.0707628	5.41266	0.658643	0.510535	0.790004	-6.0357	GPATCH4
-0.0655422	4.49425	-0.658705	0.510495	0.790004	-6.03566	KCTD5
0.0941003	2.36499	0.658482	0.510638	0.7901	-6.0358	GABPB2
-0.127819	1.47115	-0.658221	0.510805	0.790168	-6.03597	KCNK6
0.129946	0.528482	0.658321	0.510741	0.790168	-6.0359	FLT3
0.0866477	0.349037	0.658227	0.510802	0.790168	-6.03596	RXFP1
0.0734576	6.72479	0.657872	0.511029	0.790387	-6.03619	IQGAP1
0.137237	2.41463	0.657906	0.511008	0.790387	-6.03617	RNF157
0.240832	2.91233	0.657758	0.511103	0.790437	-6.03626	GPX7
0.211463	3.01293	0.657481	0.51128	0.790628	-6.03644	POPDC3
0.13605	1.13316	0.657437	0.511309	0.790628	-6.03646	FBXL13
0.063004	6.46239	0.657067	0.511546	0.790822	-6.0367	C6orf62
-0.116769	0.293897	-0.657024	0.511573	0.790822	-6.03672	HAVCR1
-0.135673	0.801127	-0.657011	0.511582	0.790822	-6.03673	PPP1R1B
0.12275	3.52194	0.656984	0.511599	0.790822	-6.03675	CYP2R1
-0.0527253	4.3213	-0.656693	0.511787	0.790988	-6.03693	NPRL2
-0.0745244	2.9475	-0.656671	0.511801	0.790988	-6.03695	SNTB2
-0.0877657	2.71495	-0.656625	0.51183	0.790988	-6.03698	PSTK
0.0246855	0.0401487	0.656471	0.511929	0.791077	-6.03708	C1orf87
-0.0554531	0.159468	-0.656219	0.512091	0.791263	-6.03723	PDZRN4
-0.126944	1.29576	-0.655953	0.512262	0.791464	-6.0374	PCED1B
0.0577327	4.19551	0.655754	0.512389	0.791502	-6.03753	YAF2
0.121425	4.85569	0.655722	0.51241	0.791502	-6.03755	JUNB
-0.160073	3.01434	-0.655828	0.512342	0.791502	-6.03748	DPYD
-0.0537655	2.34702	-0.655463	0.512577	0.791638	-6.03771	PDF
0.00240241	0.00113301	0.655456	0.512581	0.791638	-6.03772	LYZL6
0.0742405	0.249053	0.655322	0.512667	0.791707	-6.0378	TRIM31
-0.10502	0.544025	-0.655008	0.51287	0.791849	-6.038	HIF3A
-0.110161	3.5331	-0.654723	0.513053	0.791849	-6.03818	PSEN2
0.13597	0.814477	0.654666	0.513089	0.791849	-6.03822	SYTL5
0.141442	0.673278	0.654835	0.512981	0.791849	-6.03811	CDH12
-0.160972	0.551704	-0.654908	0.512934	0.791849	-6.03806	FABP4
-0.0671099	1.18067	-0.654682	0.513079	0.791849	-6.03821	ZNF483
-0.17637	6.58406	-0.654685	0.513077	0.791849	-6.0382	TCEAL9
0.0432579	0.241665	0.654903	0.512937	0.791849	-6.03807	SPATA12
-0.00332803	0.00162872	-0.654534	0.513175	0.791917	-6.0383	OR5M10
0.0500286	5.06182	0.654322	0.513311	0.792059	-6.03843	SCYL1
0.052122	4.56059	0.654198	0.51339	0.792059	-6.03851	CWC27
0.0168723	0.11172	0.654248	0.513358	0.792059	-6.03848	GLIPR1L1
-0.0310848	0.0549114	-0.653993	0.513522	0.792134	-6.03864	NKX6-3
-0.0818832	0.613066	-0.654013	0.513509	0.792134	-6.03863	GCSAM
0.0737154	4.90308	0.65391	0.513576	0.792153	-6.03869	PPP1R15B
-0.0511937	7.4071	-0.653746	0.513681	0.792253	-6.0388	EIF3G
0.153335	1.75292	0.653544	0.513811	0.792262	-6.03892	SLC4A11
-0.0937531	3.91016	-0.653543	0.513812	0.792262	-6.03892	LDAH
-0.0620769	4.53353	-0.653642	0.513748	0.792262	-6.03886	ANAPC2
0.157671	1.37984	0.652809	0.514285	0.792342	-6.03939	RARB
-0.0618225	2.44997	-0.652623	0.514405	0.792342	-6.0395	ITPKC
-0.0574584	0.192789	-0.653028	0.514144	0.792342	-6.03925	EFCC1
-0.0894342	0.194046	-0.653031	0.514142	0.792342	-6.03925	CRYGD
-0.11415	2.6767	-0.652893	0.514231	0.792342	-6.03933	IQSEC2
0.0668571	0.752504	0.652432	0.514527	0.792342	-6.03962	KCNC1
-0.067862	0.151033	-0.652372	0.514566	0.792342	-6.03966	C1QL2
-0.047227	0.536928	-0.652387	0.514556	0.792342	-6.03965	SPIN2A
0.0282054	0.0303144	0.652745	0.514326	0.792342	-6.03943	CHRNB3
-0.0722009	3.95098	-0.652894	0.51423	0.792342	-6.03933	FOXN2
-0.0402075	0.0509891	-0.652649	0.514388	0.792342	-6.03949	PTCRA
0.0663804	0.217378	0.652912	0.514218	0.792342	-6.03932	TAC4
0.15577	2.30635	0.653141	0.514071	0.792342	-6.03918	ERFE
0.0787294	7.25167	0.65251	0.514477	0.792342	-6.03958	SDHD
0.0531315	0.121517	0.653182	0.514044	0.792342	-6.03915	HLA-G
0.0352094	0.111363	0.652463	0.514508	0.792342	-6.03961	FER1L6
-0.0574342	0.203937	-0.653264	0.513991	0.792342	-6.0391	STMND1
-0.122937	1.1847	-0.652283	0.514623	0.792367	-6.03972	PCYT1B
0.0673311	0.431974	0.652177	0.514692	0.792409	-6.03979	ILDR1
-0.00613603	0.00839885	-0.652061	0.514767	0.79246	-6.03986	SPATA31A6
0.0555009	0.537939	0.651997	0.514808	0.79246	-6.0399	RIMBP3
-0.0644241	4.79485	-0.651834	0.514913	0.792558	-6.04	SRPK2
-0.0878866	2.28175	-0.651422	0.515179	0.792783	-6.04026	FGD1
0.0181818	0.117127	0.651336	0.515234	0.792783	-6.04031	RFPL3
-0.053136	0.10621	-0.651513	0.51512	0.792783	-6.0402	GABRR1
-0.155303	3.02894	-0.651287	0.515265	0.792783	-6.04034	CBR3
-0.0722272	0.24784	-0.651383	0.515203	0.792783	-6.04028	KCNV1
0.150991	1.42338	0.65116	0.515347	0.792845	-6.04042	OXTR
-0.0942272	1.44269	-0.650884	0.515525	0.792939	-6.0406	ZNF582
0.0232451	0.11837	0.651001	0.51545	0.792939	-6.04052	MIOX
0.085003	0.781307	0.650809	0.515573	0.792939	-6.04064	AMDHD1
0.0511724	1.94734	0.650813	0.515571	0.792939	-6.04064	ZNF225
0.056371	3.86021	0.650737	0.51562	0.792946	-6.04069	CEP89
-0.0577028	4.78718	-0.650243	0.515938	0.793373	-6.041	POMGNT1
-0.0198696	0.0163124	-0.65012	0.516018	0.793432	-6.04108	IL9
0.0742835	0.636143	0.649923	0.516145	0.793563	-6.0412	ACTL10
-0.283487	3.90772	-0.649545	0.516389	0.793874	-6.04144	PLIN2
0.052374	4.90145	0.649273	0.516565	0.794081	-6.04161	NELFB
-0.0641789	0.780321	-0.64897	0.51676	0.794318	-6.0418	RAB40A
0.195224	1.59148	0.64854	0.517038	0.794681	-6.04207	PTPRN
0.054245	6.73807	0.648397	0.51713	0.79476	-6.04216	STOML2
0.048771	7.48229	0.648139	0.517297	0.794952	-6.04232	CCT4
-0.0641415	6.97145	-0.647938	0.517427	0.795025	-6.04244	ATP6V1E1
-0.0757756	2.32078	-0.647937	0.517428	0.795025	-6.04244	ASAH2B
0.143238	1.22768	0.647791	0.517522	0.795106	-6.04254	CYP1A1
-0.0617293	3.91703	-0.647569	0.517665	0.79518	-6.04267	GCFC2
0.127985	2.73047	0.647524	0.517695	0.79518	-6.0427	KLF9
0.0436676	0.144692	0.647568	0.517666	0.79518	-6.04267	CXCR3
-0.0294661	0.225874	-0.647447	0.517744	0.795193	-6.04275	CCDC116
0.213763	3.88182	0.647181	0.517916	0.79535	-6.04292	ALDH2
-0.062229	0.621658	-0.64716	0.51793	0.79535	-6.04293	MORN3
-0.0050799	0.00430694	-0.646901	0.518097	0.795543	-6.04309	TRIM64
0.00922636	0.0189761	0.646809	0.518156	0.795571	-6.04315	CD300E
0.053823	5.2315	0.646533	0.518335	0.795654	-6.04332	SAMM50
-0.153887	2.69321	-0.646626	0.518275	0.795654	-6.04326	RAP1GAP2
0.0832789	0.271758	0.646544	0.518328	0.795654	-6.04331	HTR1F
0.038096	0.188673	0.646458	0.518384	0.795665	-6.04337	MYRFL
0.00776502	0.0120134	0.646353	0.518451	0.795706	-6.04343	PRSS38
-0.0218049	0.0218003	-0.646136	0.518591	0.795857	-6.04357	NYX
0.0476532	2.55457	0.645765	0.518832	0.796162	-6.0438	PTCD1
-0.0616611	4.42697	-0.645614	0.518929	0.796196	-6.04389	ZNF7
0.0674954	3.76952	0.645602	0.518937	0.796196	-6.0439	PDSS1
-0.0640521	3.8923	-0.645443	0.51904	0.796291	-6.044	ELP4
-0.0608794	4.94668	-0.645317	0.519122	0.796352	-6.04408	CREB3
0.0833064	0.230074	0.645049	0.519295	0.796554	-6.04425	TTC24
-0.135667	2.12737	-0.644847	0.519426	0.796563	-6.04437	SLC4A8
-0.133149	3.89798	-0.644895	0.519394	0.796563	-6.04434	SAMHD1
-0.0458588	0.189936	-0.644923	0.519377	0.796563	-6.04432	GRK1
-0.0791249	7.21996	-0.644693	0.519525	0.796653	-6.04447	DRAP1
0.135965	1.77365	0.644618	0.519574	0.796664	-6.04451	MERTK
0.116296	0.337126	0.64404	0.519948	0.796983	-6.04487	SLC6A2
-0.0956936	5.54022	-0.644141	0.519883	0.796983	-6.04481	BLMH
-0.0401011	0.163801	-0.644208	0.519839	0.796983	-6.04477	FAM81B
-0.0626445	3.61717	-0.644102	0.519908	0.796983	-6.04483	ZNF766
-0.282503	4.14753	-0.643951	0.520006	0.797008	-6.04493	TNNT1
-0.17496	0.531378	-0.64386	0.520065	0.797034	-6.04498	HDC
-0.0574357	0.151825	-0.643754	0.520133	0.797075	-6.04505	TDRD10
0.107989	4.74818	0.643325	0.520411	0.797246	-6.04532	TOB1
0.0748313	0.293546	0.643333	0.520406	0.797246	-6.04531	GSDMC
0.12755	2.93618	0.643455	0.520327	0.797246	-6.04524	SERINC5
-0.0318714	0.180521	-0.64345	0.52033	0.797246	-6.04524	RNF148
0.0718016	1.6523	0.64301	0.520616	0.797365	-6.04551	ENTPD1
-0.0816427	6.25564	-0.64299	0.520629	0.797365	-6.04552	SCARB2
0.149349	0.807011	0.643082	0.520569	0.797365	-6.04547	SLC24A3
-0.00565163	0.0102126	-0.642949	0.520655	0.797365	-6.04555	SCYGR4
-0.179422	1.68434	-0.642489	0.520953	0.797439	-6.04583	FAP
-0.0581389	8.82846	-0.642608	0.520877	0.797439	-6.04576	COX7A2
0.0955999	1.9815	0.642578	0.520896	0.797439	-6.04578	SPMIP4
-0.00464423	0.0076315	-0.642512	0.520938	0.797439	-6.04582	OR2V1
0.159625	0.676139	0.642566	0.520904	0.797439	-6.04579	APOC2
-0.139561	0.734799	-0.642783	0.520763	0.797439	-6.04565	PCDH20
0.120287	0.329334	0.642321	0.521062	0.797542	-6.04594	KLK5
0.0399415	0.0811417	0.642229	0.521122	0.79757	-6.046	GALR1
-0.0501235	8.6568	-0.642073	0.521223	0.79764	-6.04609	PFDN5
0.287881	3.28609	0.641807	0.521395	0.79764	-6.04626	APOE
0.114311	0.496052	0.641792	0.521406	0.79764	-6.04627	PLEKHS1
0.0954393	4.06468	0.641899	0.521336	0.79764	-6.0462	CMC4
0.19234	0.860758	0.64198	0.521284	0.79764	-6.04615	SPESP1
0.0298941	0.041944	0.641775	0.521417	0.79764	-6.04628	CT45A2
-0.136999	0.685934	-0.641404	0.521657	0.797944	-6.04651	VTN
0.0671648	5.01536	0.641305	0.521721	0.797978	-6.04657	DCAF6
0.0615425	6.50822	0.641154	0.521819	0.797985	-6.04666	TIMM50
-0.0685002	6.63196	-0.641054	0.521884	0.797985	-6.04672	CCAR2
-0.00851287	0.0177746	-0.641042	0.521892	0.797985	-6.04673	IFNL3
0.0341387	0.0881459	0.641231	0.52177	0.797985	-6.04661	LBHD2
-0.167939	2.64234	-0.640751	0.522081	0.798146	-6.04691	ROBO3
-0.113112	0.840942	-0.640754	0.522079	0.798146	-6.04691	CRACDL
-0.0503338	4.86908	-0.640653	0.522144	0.79818	-6.04697	KAT8
-0.0810757	1.98187	-0.640574	0.522196	0.798195	-6.04702	DTWD2
-0.0472953	0.0787843	-0.640436	0.522285	0.798268	-6.0471	TMEM212
-0.0875821	0.594844	-0.639455	0.522922	0.79905	-6.04771	IL10RA
0.129202	0.945315	0.639549	0.522861	0.79905	-6.04765	AR
0.0263025	0.0406157	0.639466	0.522915	0.79905	-6.0477	SPATA31E1
-0.0663697	0.238754	-0.639062	0.523178	0.799293	-6.04795	BIRC7
-0.0686778	0.18767	-0.639038	0.523193	0.799293	-6.04797	NMUR1
-0.0580519	2.9764	-0.639019	0.523206	0.799293	-6.04798	COX19
-0.191584	0.516272	-0.638644	0.52345	0.799348	-6.04821	RHAG
0.0592968	4.2967	0.63853	0.523523	0.799348	-6.04828	MTO1
-0.0761041	3.54112	-0.638514	0.523534	0.799348	-6.04829	AHI1
0.0588454	3.99322	0.638723	0.523398	0.799348	-6.04816	MORC3
0.0610737	0.190371	0.638784	0.523359	0.799348	-6.04812	CAPN13
-0.0805391	8.73687	-0.638568	0.523499	0.799348	-6.04826	COX6C
-0.0555596	0.140116	-0.638736	0.523389	0.799348	-6.04815	A2ML1
-0.0950228	2.6251	-0.638157	0.523766	0.799425	-6.04851	ZNF175
-0.0503319	0.111796	-0.637987	0.523876	0.799425	-6.04861	MAG
-0.1489	3.64165	-0.638149	0.523771	0.799425	-6.04851	GATD3
-0.00549806	0.0128513	-0.63806	0.523829	0.799425	-6.04857	OR2D2
-0.0208703	0.0408848	-0.638179	0.523752	0.799425	-6.0485	OR51I1
-0.0526312	6.39304	-0.638352	0.52364	0.799425	-6.04839	CTDNEP1
0.0247544	0.324276	0.638012	0.523861	0.799425	-6.0486	RGPD4
0.0465998	0.21324	0.637907	0.523928	0.799441	-6.04866	CAPN9
-0.0172917	0.0152203	-0.637697	0.524065	0.799586	-6.04879	SPACA5B
-0.0520415	0.116135	-0.637581	0.524141	0.799638	-6.04886	COX4I2
0.0541509	4.15229	0.636983	0.52453	0.80016	-6.04923	GPKOW
0.00225562	0.000255646	0.636926	0.524566	0.80016	-6.04927	SPINT3
0.0619117	0.155297	0.636559	0.524805	0.800168	-6.04949	UPK3A
-0.0496006	0.0910913	-0.636667	0.524735	0.800168	-6.04943	CD2
0.0220612	0.199743	0.63647	0.524864	0.800168	-6.04955	PROX2
-0.0912931	0.752059	-0.636854	0.524613	0.800168	-6.04931	DMGDH
0.0743176	7.79849	0.636565	0.524801	0.800168	-6.04949	ENSA
0.0585824	5.00334	0.636763	0.524673	0.800168	-6.04937	LARP4
0.120866	4.59438	0.636502	0.524843	0.800168	-6.04953	SUCLG2
-0.0341409	0.0995301	-0.63637	0.524929	0.800203	-6.04961	SIGLEC8
0.134353	0.750904	0.636265	0.524997	0.800244	-6.04967	IGSF11
-0.0824463	5.43707	-0.635998	0.525171	0.800414	-6.04984	CETN2
-0.0196478	0.0294904	-0.635966	0.525192	0.800414	-6.04986	SSX7
-0.069925	0.0778411	-0.635874	0.525251	0.800441	-6.04991	AVP
-0.0850375	6.82775	-0.635761	0.525325	0.800489	-6.04998	SYPL1
0.0534445	0.353257	0.635603	0.525428	0.800582	-6.05008	DPEP2
0.2082	1.25985	0.634696	0.526019	0.800583	-6.05064	NLRP2
-0.107639	0.581642	-0.634771	0.52597	0.800583	-6.05059	PPEF1
-0.189882	2.82466	-0.635053	0.525786	0.800583	-6.05042	P3H2
0.167055	3.22688	0.634642	0.526054	0.800583	-6.05067	GSDME
0.0751573	4.98923	0.634755	0.52598	0.800583	-6.0506	C17orf75
-0.0776591	0.189395	-0.635269	0.525646	0.800583	-6.05028	TTR
0.0370674	6.95604	0.635161	0.525716	0.800583	-6.05035	KHDRBS1
-0.0779647	3.2399	-0.634928	0.525868	0.800583	-6.05049	PUS7L
0.163415	2.79985	0.635304	0.525623	0.800583	-6.05026	PTER
-0.00713352	0.00568065	-0.63472	0.526003	0.800583	-6.05062	S100G
0.0296388	0.0747913	0.635367	0.525582	0.800583	-6.05022	VWC2L
0.0586732	3.36258	0.635323	0.52561	0.800583	-6.05025	ZNF707
0.0287459	0.0624776	0.634709	0.52601	0.800583	-6.05063	RNF222
-0.139556	3.45793	-0.635407	0.525555	0.800583	-6.0502	MICA
0.114358	3.23126	0.634651	0.526048	0.800583	-6.05066	NPEPL1
0.105721	4.39376	0.634117	0.526396	0.800646	-6.05099	TRAPPC6A
0.071464	5.41361	0.634065	0.52643	0.800646	-6.05102	BET1
-0.0596428	3.57645	-0.634268	0.526298	0.800646	-6.0509	UEVLD
0.0570888	3.20906	0.634425	0.526195	0.800646	-6.0508	ZNF691
-0.0664432	7.71675	-0.634425	0.526195	0.800646	-6.0508	MAT2A
-0.184684	6.7161	-0.634134	0.526385	0.800646	-6.05098	NQO1
-0.0653208	4.72156	-0.634194	0.526346	0.800646	-6.05094	PCGF3
0.0525067	2.94155	0.634369	0.526232	0.800646	-6.05083	BLOC1S3
-0.225503	3.18847	-0.633938	0.526513	0.800659	-6.0511	KRT7
-0.0731535	2.77162	-0.633924	0.526522	0.800659	-6.05111	CCDC186
0.0883431	3.93192	0.633844	0.526574	0.800675	-6.05116	MIB2
-0.0583971	4.35481	-0.633441	0.526837	0.800792	-6.0514	DIDO1
-0.0564032	5.16516	-0.633021	0.527111	0.800792	-6.05166	OARD1
0.0216568	0.0827767	0.633364	0.526887	0.800792	-6.05145	FUT5
-0.138493	0.617794	-0.633254	0.526959	0.800792	-6.05152	GABRA2
-0.159662	1.83679	-0.63319	0.527	0.800792	-6.05156	ABLIM3
-0.0222308	0.0332953	-0.633423	0.526848	0.800792	-6.05141	DEFB103B
0.0844747	0.417777	0.633602	0.526732	0.800792	-6.0513	GPC5
-0.138441	1.8972	-0.633034	0.527102	0.800792	-6.05165	ROR1
0.0665011	3.09003	0.633091	0.527065	0.800792	-6.05162	ZNF267
0.142307	0.629963	0.633248	0.526963	0.800792	-6.05152	VIT
-0.0229446	0.118019	-0.633322	0.526914	0.800792	-6.05148	CFAP99
0.185761	0.850865	0.632825	0.527239	0.800879	-6.05178	NPY
-0.131412	3.99249	-0.632805	0.527251	0.800879	-6.05179	MBNL2
-0.0699985	3.29964	-0.632615	0.527375	0.801004	-6.05191	CCSAP
-0.146153	1.64372	-0.632546	0.527421	0.801009	-6.05195	KBTBD11
0.063588	4.5158	0.632334	0.527559	0.801103	-6.05208	MFAP3
-0.0112604	0.0166482	-0.632324	0.527566	0.801103	-6.05208	GHSR
0.0856693	3.92116	0.632202	0.527645	0.801115	-6.05216	STK3
-0.0662367	7.47696	-0.632154	0.527676	0.801115	-6.05219	PSMB6
0.0803449	4.33225	0.63212	0.527699	0.801115	-6.05221	TRAPPC2B
-0.027822	0.0242458	-0.631992	0.527782	0.801177	-6.05229	OPN1MW2
-0.0568463	0.121986	-0.631881	0.527855	0.801225	-6.05235	LAIR2
0.103689	0.286292	0.631795	0.527911	0.801246	-6.05241	CXCL17
-0.0529024	5.55927	-0.631673	0.52799	0.801303	-6.05248	YIPF5
0.0802742	4.78798	0.63151	0.528097	0.80136	-6.05258	CCS
-0.192907	1.27911	-0.631488	0.528111	0.80136	-6.05259	RBM11
-0.131173	1.29121	-0.630884	0.528506	0.801713	-6.05296	PTPRC
-0.1479	0.922617	-0.630876	0.528511	0.801713	-6.05297	HKDC1
0.108443	0.920917	0.631034	0.528407	0.801713	-6.05287	SYN2
0.0897014	4.11896	0.630988	0.528437	0.801713	-6.0529	ATAD3B
-0.115859	2.29126	-0.630799	0.528562	0.801726	-6.05301	SPATA13
0.0591972	4.66209	0.630711	0.528619	0.801749	-6.05307	STX18
-0.0113784	0.067775	-0.63046	0.528783	0.801935	-6.05322	TAS2R46
-0.0596036	4.29969	-0.630049	0.529051	0.801997	-6.05347	NOP14
-0.222923	1.48498	-0.629719	0.529267	0.801997	-6.05367	TSPAN8
-0.0611778	5.37288	-0.629821	0.5292	0.801997	-6.05361	TANK
-0.0753372	4.15602	-0.630121	0.529004	0.801997	-6.05343	CAMK2G
0.0512623	5.66421	0.630124	0.529002	0.801997	-6.05342	SAP30BP
0.196179	2.00678	0.629702	0.529278	0.801997	-6.05368	GASK1B
-0.0714119	5.38262	-0.629911	0.529141	0.801997	-6.05355	TMUB1
-0.0577605	5.4602	-0.63012	0.529005	0.801997	-6.05343	ENTR1
0.0423213	0.154239	0.629902	0.529147	0.801997	-6.05356	TAS1R1
-0.10457	0.504424	-0.62963	0.529325	0.801997	-6.05372	MGAT4C
0.0856201	0.809806	0.629631	0.529324	0.801997	-6.05372	SHC4
-0.0108083	0.0206603	-0.630082	0.52903	0.801997	-6.05345	KRTAP10-10
-0.00398507	0.00633864	-0.629386	0.529485	0.802175	-6.05387	OR5P3
-0.147604	0.590024	-0.62928	0.529554	0.802216	-6.05394	IGLL1
0.246989	4.18472	0.62909	0.529678	0.802341	-6.05405	SLC43A3
-0.0444421	8.06981	-0.628979	0.52975	0.802387	-6.05412	KPNB1
-0.051601	0.194562	-0.628791	0.529874	0.802511	-6.05423	SEC14L5
-0.0557036	2.90547	-0.628646	0.529969	0.802591	-6.05432	RAPGEF6
0.10228	4.30244	0.628552	0.53003	0.80262	-6.05438	CASP6
-0.143769	2.20849	-0.628488	0.530072	0.80262	-6.05442	CELSR1
-0.0391066	0.278422	-0.628251	0.530227	0.802792	-6.05456	H2BC14
0.0564263	0.176027	0.628123	0.530311	0.802855	-6.05464	LGALS7B
-0.0606697	0.117618	-0.628045	0.530361	0.802869	-6.05469	PIK3C2G
0.0705964	0.223707	0.627855	0.530486	0.802994	-6.0548	DLGAP2
-0.0847367	0.506978	-0.627748	0.530556	0.803037	-6.05487	ACSL6
0.101855	0.245715	0.62742	0.530771	0.803195	-6.05506	IMPG2
-0.0679293	4.50051	-0.627396	0.530787	0.803195	-6.05508	POLR1F
0.144465	0.749757	0.627462	0.530743	0.803195	-6.05504	HMX3
-0.0927271	0.790976	-0.627244	0.530886	0.803282	-6.05517	SH3TC2
-0.141054	1.76238	-0.626704	0.53124	0.803543	-6.0555	NAV3
-0.0736155	9.93945	-0.626738	0.531217	0.803543	-6.05548	HSP90AA1
0.187958	1.01424	0.626532	0.531352	0.803543	-6.0556	CCL20
-0.0659604	6.68651	-0.626575	0.531324	0.803543	-6.05558	VBP1
-0.094191	4.93355	-0.626568	0.531329	0.803543	-6.05558	LSS
-0.0914055	3.46954	-0.626598	0.531309	0.803543	-6.05556	AFF1
0.0923323	5.44178	0.626728	0.531224	0.803543	-6.05548	NBDY
0.0595941	5.32959	0.626327	0.531486	0.80362	-6.05572	ZNF330
-0.0323832	0.0862146	-0.626337	0.53148	0.80362	-6.05572	GRIN2B
0.105099	2.49266	0.625908	0.531761	0.803655	-6.05598	RELB
-0.0717258	4.16967	-0.626073	0.531653	0.803655	-6.05588	TBC1D5
-0.0709406	5.85603	-0.626063	0.531659	0.803655	-6.05588	TBCD
-0.0398572	0.142465	-0.625952	0.531732	0.803655	-6.05595	NTMT2
0.0157644	0.0913123	0.625938	0.531741	0.803655	-6.05596	EFCAB8
0.00341344	0.00628814	0.625953	0.531731	0.803655	-6.05595	SERPINA2
-0.0455729	0.295392	-0.62578	0.531845	0.803687	-6.05606	APOA1
-0.0975362	4.18621	-0.625748	0.531866	0.803687	-6.05607	TLE3
-0.0510169	0.0640258	-0.625639	0.531937	0.803732	-6.05614	SPRR2F
0.1301	0.898567	0.625569	0.531983	0.803738	-6.05618	KCNJ8
-0.116574	1.15116	-0.625501	0.532028	0.803742	-6.05622	MPZ
0.056653	5.48617	0.625201	0.532224	0.803975	-6.0564	IRF3
-0.0078319	0.00646331	-0.625028	0.532338	0.804083	-6.05651	FABP9
-0.0920496	1.3423	-0.624774	0.532504	0.804184	-6.05666	SNPH
-0.11011	0.978969	-0.624748	0.532521	0.804184	-6.05668	PGAM2
-0.0491049	0.110801	-0.624734	0.53253	0.804184	-6.05669	MROH2A
-0.0771788	6.63583	-0.624464	0.532708	0.804389	-6.05685	PTDSS1
0.117293	0.922162	0.624044	0.532983	0.804551	-6.0571	ITGAL
0.0450671	5.4021	0.624187	0.532889	0.804551	-6.05702	POLDIP3
-0.130453	1.34331	-0.624102	0.532945	0.804551	-6.05707	PAX8
-0.0721547	7.87205	-0.624075	0.532963	0.804551	-6.05708	PDIA6
0.150556	1.32479	0.623598	0.533276	0.804552	-6.05737	LIMS2
0.0121941	0.0138282	0.62379	0.53315	0.804552	-6.05725	MC3R
-0.16199	0.955722	-0.62386	0.533103	0.804552	-6.05721	ISLR
-0.0373166	0.279392	-0.623763	0.533167	0.804552	-6.05727	ACSBG2
0.0772793	7.86863	0.623596	0.533277	0.804552	-6.05737	CAP1
-0.0235831	0.0611037	-0.62365	0.533242	0.804552	-6.05734	DUOXA2
0.117786	6.05837	0.623832	0.533122	0.804552	-6.05723	CD47
-0.108793	1.3198	-0.62316	0.533563	0.804873	-6.05763	MAP4K1
0.230466	4.18548	0.623059	0.53363	0.804873	-6.05769	CPE
-0.158887	1.94978	-0.622935	0.533711	0.804873	-6.05777	SLC27A2
-0.0795471	0.664822	-0.622996	0.533671	0.804873	-6.05773	TAGAP
-0.011187	0.057138	-0.622887	0.533742	0.804873	-6.0578	VWA3A
0.0769919	4.9373	0.622923	0.533719	0.804873	-6.05778	CHMP1B
0.150305	1.08922	0.622729	0.533846	0.804966	-6.05789	ARSL
0.16166	1.65597	0.62246	0.534023	0.805107	-6.05805	RBPMS2
0.0352364	0.12204	0.622502	0.533995	0.805107	-6.05803	OR2T33
-0.0323422	0.0767625	-0.622149	0.534227	0.805351	-6.05824	DEFB124
0.0576423	3.70659	0.621974	0.534342	0.805461	-6.05835	MTPAP
0.0699495	3.12692	0.621429	0.5347	0.805908	-6.05867	ANKRD12
0.0293145	0.083394	0.621395	0.534722	0.805908	-6.05869	EVX1
0.0715892	7.56561	0.621268	0.534806	0.80597	-6.05877	GLO1
-0.0684253	4.70156	-0.62092	0.535034	0.806116	-6.05898	NTHL1
0.121594	1.53639	0.621039	0.534956	0.806116	-6.05891	SYT17
-0.0583668	0.306522	-0.620865	0.53507	0.806116	-6.05901	OCA2
-0.0700817	7.21032	-0.620933	0.535026	0.806116	-6.05897	TMEM14C
-0.108927	4.20384	-0.620687	0.535187	0.806177	-6.05912	SNX9
-0.0913734	3.80985	-0.620676	0.535195	0.806177	-6.05912	RTL6
-0.118088	3.99836	-0.620533	0.535289	0.806191	-6.05921	DGKA
0.104277	5.46101	0.62058	0.535258	0.806191	-6.05918	GNPDA1
-0.149795	2.94188	-0.620452	0.535342	0.806208	-6.05926	ZNF85
-0.116323	1.54349	-0.620224	0.535492	0.806277	-6.05939	GLIS3
0.126632	3.48314	0.620149	0.535541	0.806277	-6.05944	DSE
-0.0965219	0.953559	-0.620201	0.535507	0.806277	-6.05941	KCNH3
0.103348	2.18795	0.620093	0.535578	0.806277	-6.05947	ZSCAN12
0.0138047	0.083972	0.620063	0.535598	0.806277	-6.05949	OR2AG2
0.0615698	3.31673	0.619715	0.535827	0.806558	-6.0597	ABHD13
0.15409	6.66498	0.619622	0.535888	0.806568	-6.05975	CST3
-0.0564766	3.82884	-0.619577	0.535918	0.806568	-6.05978	BAHD1
0.00862665	0.0341402	0.618518	0.536614	0.806767	-6.06041	UPP2
-0.155552	1.03406	-0.618661	0.53652	0.806767	-6.06033	GAS7
-0.0803519	0.596055	-0.619129	0.536212	0.806767	-6.06005	ENTPD2
0.0967133	2.1234	0.619232	0.536145	0.806767	-6.05999	LZTS3
-0.0927391	4.03259	-0.618481	0.536639	0.806767	-6.06044	PNPO
0.0605835	6.08984	0.618623	0.536545	0.806767	-6.06035	TIA1
0.0750401	5.85349	0.619222	0.536151	0.806767	-6.05999	USP15
-0.126893	0.629456	-0.618943	0.536335	0.806767	-6.06016	GABBR2
-0.0569972	0.459103	-0.619099	0.536232	0.806767	-6.06007	SGSM1
-0.0736613	5.91094	-0.61853	0.536607	0.806767	-6.06041	CORO1B
0.0815174	1.18227	0.619055	0.536261	0.806767	-6.06009	TNK1
0.111267	0.469162	0.618747	0.536464	0.806767	-6.06028	ZNF98
-0.0797283	4.81455	-0.618492	0.536631	0.806767	-6.06043	PIM3
0.235787	5.02602	0.618694	0.536498	0.806767	-6.06031	HLA-C
-0.0485479	5.99423	-0.617712	0.537145	0.807465	-6.06089	DIABLO
0.0680598	2.72144	0.617526	0.537267	0.807585	-6.06101	FITM2
0.100626	0.701468	0.617386	0.53736	0.807596	-6.06109	RASAL1
-0.0362924	0.13129	-0.617389	0.537358	0.807596	-6.06109	DPYS
0.00325429	0.005397	0.617324	0.537401	0.807596	-6.06113	POTEB3
-0.0551461	4.38147	-0.617036	0.53759	0.807718	-6.0613	TENT4A
-0.0980292	4.67728	-0.617058	0.537576	0.807718	-6.06128	TFDP2
-0.00275344	0.00125862	-0.617009	0.537608	0.807718	-6.06131	BPIFB6
-0.0619924	4.34109	-0.616904	0.537677	0.807725	-6.06138	KMT2A
-0.049724	3.24172	-0.6167	0.537811	0.807725	-6.0615	FARS2
-0.129067	3.99912	-0.616728	0.537793	0.807725	-6.06148	FARP1
-0.0773948	0.377489	-0.616682	0.537823	0.807725	-6.06151	KCNA3
0.103739	3.31932	0.616797	0.537748	0.807725	-6.06144	GAS2L1
-0.115095	0.912929	-0.616454	0.537974	0.807878	-6.06164	XKR9
-0.0790109	2.60013	-0.6164	0.53801	0.807878	-6.06168	ZNF432
-0.0557668	3.42546	-0.616065	0.53823	0.808111	-6.06187	ZRANB1
-0.081464	0.754065	-0.616037	0.538249	0.808111	-6.06189	CACNA1D
0.12103	4.01105	0.615883	0.538351	0.8082	-6.06198	TNFAIP8
-0.156035	2.43679	-0.615804	0.538402	0.808215	-6.06203	ZNF608
0.133597	1.821	0.615497	0.538605	0.808392	-6.06221	FOXO1
0.0619334	5.19303	0.615506	0.538599	0.808392	-6.06221	MED27
0.018045	0.0580963	0.615314	0.538725	0.80851	-6.06232	NLRP6
-0.0701493	6.75242	-0.61501	0.538926	0.808621	-6.0625	PICALM
0.0972357	0.513234	0.615011	0.538925	0.808621	-6.0625	CASS4
0.174326	3.96098	0.615084	0.538877	0.808621	-6.06246	AK4
-0.0674555	4.74412	-0.614805	0.539061	0.808761	-6.06262	PIK3R2
0.0996587	0.400678	0.614736	0.539107	0.808766	-6.06266	SYT6
0.105129	0.250254	0.614572	0.539215	0.808864	-6.06276	KRT40
-0.0576895	1.19511	-0.614406	0.539324	0.808966	-6.06286	APLF
0.083481	0.873778	0.614253	0.539425	0.809054	-6.06295	ITGB7
-0.01318	0.027113	-0.614183	0.539471	0.809059	-6.06299	OR4F3
0.109195	3.36533	0.613481	0.539935	0.8094	-6.06341	SYNE2
-0.1053	6.96567	-0.613265	0.540078	0.8094	-6.06353	PFN2
-0.0731581	9.57829	-0.61328	0.540068	0.8094	-6.06353	GNAS
-0.0621633	6.46787	-0.613128	0.540168	0.8094	-6.06362	IDH3B
0.067802	5.80054	0.61288	0.540332	0.8094	-6.06376	STX10
-0.117685	3.71037	-0.613214	0.540111	0.8094	-6.06356	CAPRIN2
0.0562195	5.04837	0.613523	0.539907	0.8094	-6.06338	ORC4
0.0487473	5.71397	0.612893	0.540323	0.8094	-6.06375	STAU1
-0.164573	0.641557	-0.612884	0.54033	0.8094	-6.06376	XG
-0.0548213	4.21093	-0.613223	0.540105	0.8094	-6.06356	ELMOD2
-0.0128195	0.0319183	-0.612926	0.540301	0.8094	-6.06374	OR52N4
-0.0269846	0.0898565	-0.612982	0.540265	0.8094	-6.0637	CYP4F2
-0.0986993	4.72746	-0.613605	0.539853	0.8094	-6.06333	SRSF8
-0.0608652	3.78784	-0.612949	0.540286	0.8094	-6.06372	SYNRG
-0.012545	0.0419128	-0.61334	0.540028	0.8094	-6.06349	FAM237B
-0.0740516	3.71789	-0.612729	0.540432	0.809423	-6.06385	BPHL
-0.0156405	0.0260171	-0.61279	0.540392	0.809423	-6.06382	OR2AT4
0.135923	3.95879	0.612488	0.540591	0.809599	-6.06399	CAMK2D
0.0668729	4.08228	0.612152	0.540813	0.809698	-6.06419	DTD2
0.115291	2.88425	0.612132	0.540826	0.809698	-6.0642	SSH3
-0.0321627	0.351249	-0.612305	0.540712	0.809698	-6.0641	NPIPB8
0.00291464	0.0037315	0.61216	0.540807	0.809698	-6.06419	TAF11L3
-0.0568798	4.66373	-0.611947	0.540948	0.809771	-6.06431	POLR3E
0.0167243	0.0205383	0.611835	0.541023	0.809771	-6.06438	PLA2G2F
0.105095	0.344015	0.611867	0.541001	0.809771	-6.06436	VSTM1
-0.0675201	5.15411	-0.611803	0.541044	0.809771	-6.0644	WDR45
0.119895	0.592703	0.611242	0.541415	0.810263	-6.06473	CLDN10
0.0870124	0.797016	0.61102	0.541561	0.810293	-6.06486	ATP2C2
0.0455094	0.106776	0.611063	0.541533	0.810293	-6.06484	HYAL4
-0.0422815	4.27477	-0.611023	0.541559	0.810293	-6.06486	FBXW2
0.0549543	3.34583	0.610937	0.541616	0.810312	-6.06491	STX17
0.00657045	0.0108425	0.610675	0.54179	0.810381	-6.06506	MEP1A
0.13488	0.792632	0.610733	0.541751	0.810381	-6.06503	SPOCK3
0.0602289	3.02687	0.6107	0.541773	0.810381	-6.06505	EFCAB7
-0.00314808	0.00262254	-0.610597	0.541841	0.810395	-6.06511	CLDN25
0.101213	6.18792	0.610446	0.541941	0.810481	-6.0652	HERPUD1
-0.128609	5.49661	-0.610093	0.542174	0.810683	-6.06541	TRIO
-0.160585	2.65547	-0.609987	0.542245	0.810683	-6.06547	ZNF703
0.1499	0.944269	0.610113	0.542161	0.810683	-6.06539	SERPINB5
-0.00643116	0.0104632	-0.610042	0.542208	0.810683	-6.06544	PRAMEF13
0.0648321	0.181741	0.60967	0.542454	0.810806	-6.06566	FUT6
-0.11737	4.23085	-0.60978	0.542382	0.810806	-6.06559	TTC7B
-0.0671202	2.22282	-0.609693	0.542439	0.810806	-6.06564	CDK3
0.106674	1.59657	0.609401	0.542632	0.810877	-6.06581	IL17RB
0.0839964	7.69789	0.609343	0.542671	0.810877	-6.06585	GPI
-0.00370693	0.0143403	-0.609377	0.542649	0.810877	-6.06583	GCM2
0.0171944	0.0879172	0.609518	0.542555	0.810877	-6.06575	FOXD4L6
-0.109426	0.591683	-0.609235	0.542742	0.810921	-6.06591	CABP7
0.0600718	6.30007	0.608611	0.543155	0.811098	-6.06628	TNPO1
-0.0160884	0.0290001	-0.608417	0.543284	0.811098	-6.06639	FGF6
-0.0712485	4.7779	-0.608795	0.543033	0.811098	-6.06617	ETNK1
-0.0647744	3.05163	-0.608418	0.543284	0.811098	-6.06639	KAT14
-0.112006	3.86727	-0.608523	0.543214	0.811098	-6.06633	LARP6
-0.118592	0.471865	-0.608806	0.543026	0.811098	-6.06616	MZB1
-0.00822721	0.0138091	-0.608561	0.543189	0.811098	-6.06631	MOS
0.0379923	0.11605	0.608525	0.543213	0.811098	-6.06633	LGALS7
0.0272444	0.0646278	0.608521	0.543215	0.811098	-6.06633	VSIG8
-0.0703251	5.59633	-0.608679	0.54311	0.811098	-6.06624	C17orf49
-0.0549598	6.85192	-0.608096	0.543496	0.811352	-6.06658	ARL6IP4
-0.105275	1.13545	-0.607992	0.543565	0.811392	-6.06664	GRB14
0.166016	1.86204	0.607881	0.543639	0.811439	-6.06671	CEMIP
-0.181234	4.14957	-0.607752	0.543725	0.811503	-6.06678	SEL1L3
0.016036	0.0565389	0.607617	0.543814	0.811524	-6.06686	GLYAT
0.102943	2.28411	0.607603	0.543823	0.811524	-6.06687	KIAA1671
0.0665042	3.5061	0.607487	0.5439	0.811576	-6.06694	MTRF1
0.0415746	0.10788	0.607259	0.544051	0.811739	-6.06707	SIRPD
-0.0585007	1.74891	-0.607112	0.544149	0.811757	-6.06716	ZNF547
-0.0909441	0.259566	-0.607142	0.544129	0.811757	-6.06714	GP9
-0.0442726	9.62638	-0.606738	0.544397	0.812064	-6.06738	HNRNPA2B1
0.218666	2.16229	0.606552	0.54452	0.812068	-6.06748	GALNT14
-0.0336308	0.553733	-0.606542	0.544527	0.812068	-6.06749	GDF9
0.207946	1.13011	0.606606	0.544484	0.812068	-6.06745	MFAP5
-0.101527	0.438985	-0.606281	0.5447	0.812264	-6.06764	KEL
-0.0959449	4.42717	-0.606101	0.544819	0.812325	-6.06775	ZDHHC8
-0.00405334	0.00376032	-0.606091	0.544826	0.812325	-6.06775	KRT82
-0.00511698	0.0167419	-0.60601	0.54488	0.812342	-6.0678	PPIAL4G
-0.033047	0.0317552	-0.605653	0.545116	0.812632	-6.06801	USP26
-0.106841	0.656723	-0.605516	0.545207	0.812641	-6.06809	ARHGAP6
0.0545015	5.30899	0.605524	0.545202	0.812641	-6.06809	AP1G1
0.167675	1.72089	0.605071	0.545502	0.813017	-6.06835	NCALD
-0.0409354	0.121403	-0.604982	0.545561	0.813043	-6.0684	GRM7
0.0680293	0.224957	0.604741	0.545721	0.813218	-6.06854	WDR49
0.0646441	5.19212	0.604423	0.545933	0.813367	-6.06873	WASHC3
0.065676	4.99124	0.604399	0.545949	0.813367	-6.06874	MED13L
-0.110101	0.895054	-0.604496	0.545884	0.813367	-6.06869	GRM8
-0.0583298	5.63782	-0.604261	0.54604	0.81344	-6.06882	PSMD9
-0.131414	0.839183	-0.604119	0.546134	0.813517	-6.06891	ALX4
0.0687753	0.372086	0.603625	0.546463	0.813943	-6.06919	MAFA
-0.071667	5.1745	-0.602956	0.546907	0.814542	-6.06958	MCCC2
0.00651014	0.0212514	0.602707	0.547073	0.814725	-6.06973	H2BK1
-0.152345	2.25777	-0.602521	0.547196	0.814827	-6.06984	GALNT12
0.0726471	0.456879	0.602476	0.547227	0.814827	-6.06986	DMBX1
0.0898077	2.16074	0.602066	0.547499	0.815169	-6.0701	ASTN2
0.0699375	4.04159	0.601885	0.547619	0.815227	-6.0702	KLHL42
-0.00685147	0.00713382	-0.60188	0.547622	0.815227	-6.07021	IFNA10
0.0569351	2.27519	0.601656	0.547772	0.815386	-6.07034	MORN1
-0.140417	2.05053	-0.601173	0.548093	0.815801	-6.07062	KIF5C
0.114165	0.853549	0.601072	0.54816	0.815837	-6.07068	MYZAP
0.0553637	6.21433	0.60088	0.548288	0.815901	-6.07079	ZCRB1
-0.0546881	3.60533	-0.600891	0.54828	0.815901	-6.07078	SLC9A6
0.121276	1.48955	0.600737	0.548383	0.815979	-6.07087	TAMALIN
0.0456265	5.40618	0.600537	0.548516	0.815987	-6.07099	SART3
0.0657048	5.38578	0.600564	0.548498	0.815987	-6.07097	PLPBP
0.0636275	4.20792	0.600632	0.548453	0.815987	-6.07093	ATP6V0A2
0.0993681	0.420007	0.600468	0.548562	0.815993	-6.07103	FOLH1
0.0647112	3.05474	0.600262	0.548699	0.816057	-6.07115	MROH1
0.0723878	1.99445	0.600315	0.548664	0.816057	-6.07112	PRH1
0.0681551	0.88878	0.600211	0.548733	0.816057	-6.07118	PRICKLE4
0.0459091	6.29505	0.599733	0.549051	0.816463	-6.07145	RTF2
0.0677487	5.08873	0.599673	0.549091	0.816463	-6.07149	FUNDC1
-0.00497664	0.0125504	-0.599464	0.54923	0.816606	-6.07161	PRR23D1
-0.0194799	0.0498768	-0.598896	0.549608	0.817042	-6.07194	CRYBA1
-0.0797844	0.235979	-0.598904	0.549603	0.817042	-6.07193	EMCN
-0.104339	1.62623	-0.598777	0.549688	0.817096	-6.07201	ZNF671
-0.034983	0.124421	-0.59859	0.549813	0.817133	-6.07211	SIGLEC5
-0.119589	5.3431	-0.598548	0.54984	0.817133	-6.07214	LIPA
-0.0339711	0.0886124	-0.598594	0.549809	0.817133	-6.07211	SMIM35
0.0180884	0.0378383	0.598478	0.549887	0.81714	-6.07218	FCAMR
0.0781599	2.06862	0.598188	0.55008	0.81729	-6.07235	TBC1D12
0.0642687	8.04723	0.598134	0.550117	0.81729	-6.07238	PRDX6
-0.0568232	0.969487	-0.598138	0.550114	0.81729	-6.07237	TEKTIP1
-0.050446	4.25249	-0.597775	0.550356	0.817463	-6.07258	CLASP1
-0.0665958	3.66501	-0.597767	0.550361	0.817463	-6.07259	ZNF414
-0.0863429	3.01996	-0.597825	0.550322	0.817463	-6.07255	EEF1AKMT1
-0.0581063	2.8372	-0.597639	0.550446	0.817527	-6.07266	ZNF616
-0.0661883	5.26941	-0.597528	0.55052	0.817541	-6.07273	SENP2
0.0640895	6.03398	0.597411	0.550598	0.817541	-6.07279	FNTA
0.10833	2.47763	0.597448	0.550574	0.817541	-6.07277	IFFO2
0.0376533	0.211595	0.597369	0.550626	0.817541	-6.07282	CTAGE15
0.1621	0.515985	0.597227	0.550721	0.817618	-6.0729	GAGE13
-0.125446	1.02077	-0.596721	0.551058	0.817742	-6.07319	MLXIPL
0.0327716	0.055044	0.596723	0.551057	0.817742	-6.07319	TLR8
0.133184	2.04048	0.596685	0.551082	0.817742	-6.07321	TRIM7
-0.0435524	1.03786	-0.596655	0.551103	0.817742	-6.07323	ASB16
-0.00618764	0.0239403	-0.596703	0.551071	0.817742	-6.0732	RBMXL2
-0.0715176	7.69322	-0.596881	0.550952	0.817742	-6.0731	EIF3C
0.0757777	0.0977751	0.596766	0.551028	0.817742	-6.07316	MUC21
-0.0781378	0.695127	-0.59647	0.551226	0.817862	-6.07334	KIAA0319
0.00255902	0.00151062	0.596244	0.551377	0.817973	-6.07347	OR10J1
0.0981335	0.849327	0.59623	0.551386	0.817973	-6.07347	NHSL2
-0.00637071	0.0279027	-0.596113	0.551464	0.818025	-6.07354	A3GALT2
-0.161051	2.22094	-0.595939	0.55158	0.818087	-6.07364	SORL1
-0.118886	2.59451	-0.595922	0.551592	0.818087	-6.07365	LRRC75A
0.139378	2.89118	0.595853	0.551638	0.818092	-6.07369	ST3GAL1
-0.190833	4.25543	-0.595744	0.55171	0.818099	-6.07375	SGK1
-0.0570623	3.95383	-0.595719	0.551727	0.818099	-6.07377	SNRNP48
-0.00883853	0.0377601	-0.595648	0.551774	0.818106	-6.07381	ARMS2
-0.0983325	1.22794	-0.595527	0.551855	0.818162	-6.07388	KLHDC9
0.0691607	3.61614	0.595455	0.551903	0.81817	-6.07392	HDDC3
0.0477048	8.57151	0.595219	0.55206	0.818213	-6.07405	PSMA4
0.0650336	1.72486	0.595278	0.552021	0.818213	-6.07402	ZCWPW1
0.106013	3.628	0.595308	0.552002	0.818213	-6.074	SIPA1
0.0820207	0.607941	0.595127	0.552122	0.818242	-6.07411	NR4A3
0.145688	2.94633	0.594925	0.552257	0.818379	-6.07422	KAZALD1
0.0530543	4.52471	0.594753	0.552372	0.818485	-6.07432	PRR3
-0.248076	4.24526	-0.594686	0.552417	0.818488	-6.07436	SPINT2
-0.0308847	0.115148	-0.594553	0.552505	0.818556	-6.07444	LCNL1
-0.229351	4.03071	-0.593953	0.552906	0.819024	-6.07478	ARHGDIB
0.00315864	0.00436015	0.593983	0.552886	0.819024	-6.07476	C18orf63
-0.0740549	0.16803	-0.593798	0.55301	0.819114	-6.07487	SOX17
0.0560365	1.89398	0.593557	0.553171	0.819226	-6.07501	ZNF555
0.0460222	9.00272	0.593564	0.553166	0.819226	-6.075	PCBP2
-0.0690598	5.99004	-0.592834	0.553654	0.819697	-6.07542	DUS1L
-0.0513007	4.09433	-0.592985	0.553553	0.819697	-6.07533	NOC3L
0.104695	0.643882	0.592826	0.55366	0.819697	-6.07543	SSTR2
0.013544	0.0361987	0.592831	0.553656	0.819697	-6.07542	UGT2B17
0.075478	0.28714	0.592757	0.553705	0.819701	-6.07547	PADI4
0.0905408	0.530289	0.592564	0.553835	0.819829	-6.07558	PLA2G3
-0.0432071	6.08698	-0.592194	0.554082	0.820133	-6.07579	OTUB1
-0.0601625	0.14824	-0.591962	0.554237	0.820298	-6.07592	GPR15
-0.0361136	0.0866735	-0.591674	0.55443	0.820457	-6.07608	ARR3
-0.00870162	0.0121526	-0.591698	0.554414	0.820457	-6.07607	LCN9
-0.0023216	0.00105335	-0.591433	0.554592	0.820633	-6.07622	POTEB2
0.0558314	0.159026	0.591293	0.554685	0.820645	-6.0763	GGT6
0.138044	3.57479	0.591308	0.554675	0.820645	-6.07629	TLE1
0.0697936	5.59808	0.591221	0.554733	0.820652	-6.07634	ECT2
-0.135887	0.703547	-0.591	0.554881	0.820808	-6.07647	SKAP1
0.131962	1.61352	0.590829	0.554995	0.820914	-6.07657	LDLRAD4
-0.0493418	3.55445	-0.590484	0.555227	0.821129	-6.07676	OGFOD2
0.0174525	0.0640676	0.590483	0.555227	0.821129	-6.07676	CCDC54
-0.121986	0.872548	-0.590322	0.555335	0.821226	-6.07686	SYT13
-0.0415121	5.62907	-0.590234	0.555394	0.821249	-6.0769	CUL3
0.0574224	5.7529	0.59005	0.555517	0.821369	-6.07701	TMEM69
-0.0666838	3.96664	-0.58997	0.55557	0.821384	-6.07706	MTMR1
0.00277113	0.0028434	0.589821	0.555671	0.821406	-6.07714	NLRP8
-0.0631719	1.7292	-0.589835	0.555661	0.821406	-6.07713	USP27X
-0.17401	1.32831	-0.589429	0.555933	0.821414	-6.07736	PALMD
-0.12974	1.17976	-0.589514	0.555876	0.821414	-6.07731	USP44
-0.0815561	0.599084	-0.589718	0.555739	0.821414	-6.0772	CRIP3
-0.0663623	5.3019	-0.589439	0.555927	0.821414	-6.07736	CCDC25
0.0454331	6.50306	0.589622	0.555804	0.821414	-6.07725	PPP4C
-0.0320532	0.155021	-0.589477	0.555901	0.821414	-6.07734	FBXW10
-0.0525804	0.672501	-0.589281	0.556032	0.821434	-6.07745	TMED6
-0.0575466	6.13004	-0.58934	0.555993	0.821434	-6.07741	JPT2
-0.0657045	0.705594	-0.589197	0.556088	0.821453	-6.07749	DNAH10OS
0.00432795	0.0103005	0.588906	0.556284	0.821615	-6.07766	HHLA1
0.0358036	0.285431	0.588942	0.55626	0.821615	-6.07764	ANKRD53
0.0782589	0.315459	0.588673	0.55644	0.82175	-6.07779	UBXN10
-0.0747189	2.94988	-0.588641	0.556461	0.82175	-6.07781	ZNF518A
-0.081742	3.75557	-0.588229	0.556737	0.821882	-6.07804	THRA
0.0483088	7.60251	0.588201	0.556756	0.821882	-6.07806	CLTC
0.0496072	3.58709	0.588262	0.556715	0.821882	-6.07803	VTI1A
-0.0938326	0.350281	-0.588188	0.556764	0.821882	-6.07807	ZIC3
-0.0679479	0.61102	-0.588434	0.5566	0.821882	-6.07793	XKR5
-0.0481996	0.880924	-0.588006	0.556887	0.822	-6.07817	MASP2
-0.077142	0.417958	-0.587854	0.556989	0.822024	-6.07826	TLL2
0.064405	3.99575	0.587877	0.556973	0.822024	-6.07824	MCEE
-0.0987477	3.85647	-0.587202	0.557426	0.822399	-6.07863	DHX32
0.0393951	1.42805	0.587212	0.557419	0.822399	-6.07862	ZSCAN20
-0.0563521	0.063755	-0.587387	0.557302	0.822399	-6.07852	SLC17A3
0.0612157	8.68991	0.587091	0.5575	0.822399	-6.07869	SOD1
-0.0196129	0.0292838	-0.587144	0.557465	0.822399	-6.07866	GABRA6
-0.0598509	4.40469	-0.587213	0.557418	0.822399	-6.07862	PWWP3A
0.133407	1.49219	0.586988	0.55757	0.822424	-6.07875	ST8SIA4
0.113171	2.00065	0.586874	0.557646	0.822424	-6.07881	AMPD3
-0.146614	1.94337	-0.586898	0.55763	0.822424	-6.0788	HPDL
0.00357942	0.00677186	0.586609	0.557824	0.822623	-6.07896	OR2D3
-0.0625704	4.66581	-0.586281	0.558044	0.822735	-6.07915	MBD2
-0.0558627	9.44681	-0.586259	0.558059	0.822735	-6.07916	H3-3A
0.0365349	0.147947	0.586355	0.557995	0.822735	-6.07911	KY
-0.0647771	0.388085	-0.586181	0.558111	0.822735	-6.0792	XKRX
-0.0970325	3.42571	-0.586176	0.558114	0.822735	-6.07921	SLC5A3
-0.153527	2.15558	-0.585892	0.558305	0.822953	-6.07937	SLC12A8
0.150384	1.39377	0.58575	0.5584	0.82303	-6.07945	TSPAN2
0.0660135	6.64395	0.585471	0.558588	0.823171	-6.07961	CLDND1
-0.0506049	4.07748	-0.585352	0.558668	0.823171	-6.07967	TTC31
0.0648063	4.87949	0.585385	0.558645	0.823171	-6.07965	TBC1D7
0.117972	3.98246	0.585364	0.55866	0.823171	-6.07967	MYD88
0.149959	1.11209	0.585224	0.558754	0.823234	-6.07975	HLA-DMB
-0.0201742	0.103294	-0.584813	0.559029	0.823261	-6.07998	SLC6A4
-0.138217	1.45297	-0.5849	0.558972	0.823261	-6.07993	AOX1
-0.0509863	4.85214	-0.585071	0.558856	0.823261	-6.07983	ZCCHC10
-0.0188663	0.0635422	-0.584998	0.558906	0.823261	-6.07987	PRR35
0.0134171	0.0292815	0.585041	0.558876	0.823261	-6.07985	IFIT1B
0.0437228	0.267758	0.584837	0.559013	0.823261	-6.07996	RTL9
-0.0418257	0.0518702	-0.584522	0.559225	0.823487	-6.08014	CD40LG
0.150753	4.34599	0.58426	0.559402	0.823683	-6.08029	HOMER3
0.101292	0.556473	0.583999	0.559577	0.823877	-6.08044	NHLH1
0.0881256	1.32972	0.583876	0.559659	0.823936	-6.08051	GRHL1
0.120397	4.61894	0.583742	0.559749	0.824005	-6.08058	MBOAT2
-0.158922	1.48268	-0.583481	0.559925	0.824137	-6.08073	PTGS1
0.307325	5.49449	0.583502	0.559911	0.824137	-6.08072	CD24
-0.0645439	3.97255	-0.583222	0.560099	0.824189	-6.08087	SBNO2
0.0886177	0.297814	0.58295	0.560282	0.824189	-6.08103	SMPX
0.0777847	4.13009	0.583136	0.560157	0.824189	-6.08092	MOSPD3
-0.189213	1.72827	-0.583093	0.560186	0.824189	-6.08095	IFI44L
-0.0411159	5.54709	-0.583155	0.560144	0.824189	-6.08091	DDX46
0.114245	1.42895	0.583075	0.560198	0.824189	-6.08096	CDS1
-0.058647	8.9513	-0.583021	0.560234	0.824189	-6.08099	RPS28
0.0751401	0.194613	0.582917	0.560304	0.824189	-6.08105	IGLL5
-0.00372344	0.00679326	-0.582754	0.560414	0.824287	-6.08114	SPINK9
0.160386	2.80688	0.582444	0.560622	0.824531	-6.08131	PKIA
0.0690501	0.316	0.582182	0.560798	0.824674	-6.08146	ARHGAP40
-0.0622644	6.42312	-0.582121	0.56084	0.824674	-6.08149	DCTN3
-0.00586808	0.00982604	-0.582107	0.560849	0.824674	-6.0815	PRAMEF25
0.0698541	0.463289	0.581962	0.560947	0.824691	-6.08158	ZSCAN1
-0.0148299	0.0226511	-0.581965	0.560945	0.824691	-6.08158	TBPL2
-0.0547801	6.35204	-0.581714	0.561114	0.824747	-6.08172	PTOV1
0.0845305	3.60279	0.581841	0.561028	0.824747	-6.08165	TBC1D16
0.037534	0.512682	0.581746	0.561092	0.824747	-6.0817	NUTM2B
-0.0506982	7.75383	-0.581538	0.561232	0.824858	-6.08182	TMED2
0.0539607	3.68713	0.581366	0.561347	0.824964	-6.08192	PANK4
-0.0205875	0.0154035	-0.5811	0.561527	0.825164	-6.08207	AGXT2
-0.00974563	0.00903294	-0.580938	0.561636	0.825261	-6.08216	ETDC
-0.0789468	0.995336	-0.580837	0.561704	0.825298	-6.08221	NOS1AP
0.0797175	0.193037	0.580543	0.561902	0.825526	-6.08238	PPDPFL
-0.153693	1.32171	-0.580338	0.56204	0.825666	-6.08249	OAS2
0.116578	1.40082	0.580234	0.56211	0.825705	-6.08255	SAMD12
-0.0657276	0.250786	-0.58017	0.562153	0.825705	-6.08259	KLHDC7A
0.0648644	11.4459	0.580052	0.562233	0.825759	-6.08265	TPT1
-0.045817	4.09566	-0.579925	0.562318	0.825821	-6.08272	MARF1
-0.124853	1.59161	-0.579663	0.562495	0.825828	-6.08287	SCN1B
0.0607381	0.249392	0.579753	0.562434	0.825828	-6.08282	ANO3
0.0970169	4.91151	0.579684	0.56248	0.825828	-6.08286	TRAPPC5
-0.098705	0.350068	-0.579694	0.562474	0.825828	-6.08285	CLDN6
0.0355664	0.182363	0.579583	0.562548	0.825843	-6.08292	H2AB2
0.0926145	0.353771	0.579272	0.562758	0.826025	-6.08309	AOC1
0.110992	0.946793	0.57929	0.562746	0.826025	-6.08308	CNTN4
-0.125235	1.40963	-0.57913	0.562854	0.826053	-6.08317	GNA15
0.108937	0.735496	0.579115	0.562864	0.826053	-6.08318	CHST1
-0.114267	1.38655	-0.578372	0.563365	0.826601	-6.08359	IL2RG
-0.103133	2.37866	-0.578494	0.563283	0.826601	-6.08352	ZNF429
0.0911615	2.26089	0.57837	0.563366	0.826601	-6.08359	DENND1B
-0.0277553	0.277445	-0.578272	0.563432	0.826635	-6.08365	PROZ
-0.0634574	11.3331	-0.578107	0.563544	0.826735	-6.08374	ACTB
0.0968313	3.80026	0.577886	0.563692	0.826746	-6.08386	PALS2
-0.129716	1.86636	-0.577845	0.56372	0.826746	-6.08389	SYNGR3
0.0582658	4.50319	0.577951	0.563648	0.826746	-6.08383	UBE4B
0.16775	2.61736	0.57784	0.563724	0.826746	-6.08389	CLDN4
-0.0932467	4.6217	-0.577545	0.563922	0.826899	-6.08405	TCEA2
-0.124232	1.37196	-0.577519	0.56394	0.826899	-6.08407	RAB37
-0.103748	1.49681	-0.577478	0.563968	0.826899	-6.08409	OGDHL
0.0889355	0.349401	0.577429	0.564	0.826899	-6.08412	FCGR2C
-0.100535	3.52641	-0.577147	0.564191	0.827057	-6.08427	ELF4
-0.105119	0.878911	-0.577084	0.564233	0.827057	-6.08431	UCN2
-0.0787175	0.363664	-0.577078	0.564238	0.827057	-6.08431	CYP4X1
-0.0512598	4.44158	-0.577004	0.564287	0.827067	-6.08435	MTRFR
-0.0930095	0.581989	-0.576695	0.564496	0.827183	-6.08453	KCND2
0.106532	0.531992	0.576758	0.564454	0.827183	-6.08449	FAM180A
-0.0651616	4.09574	-0.576782	0.564437	0.827183	-6.08448	AP5Z1
0.00258162	0.00482595	0.576518	0.564616	0.827295	-6.08463	OR6J1
-0.104075	3.90444	-0.576431	0.564674	0.827317	-6.08467	JOSD2
-0.043686	3.58522	-0.576292	0.564768	0.827392	-6.08475	ZNF576
-0.0334308	0.0570713	-0.576102	0.564897	0.827466	-6.08486	KLRB1
0.211951	3.58694	0.576026	0.564948	0.827466	-6.0849	LBH
0.0518061	5.03198	0.576044	0.564935	0.827466	-6.08489	POLR2M
-0.142257	3.84408	-0.575834	0.565077	0.827591	-6.085	STEAP3
-0.0672994	2.44417	-0.575707	0.565163	0.827621	-6.08508	VPS9D1
0.0595302	2.62688	0.575676	0.565184	0.827621	-6.08509	BORCS6
0.121782	1.66911	0.575603	0.565233	0.82763	-6.08513	FBXL7
-0.105744	0.645463	-0.575325	0.565421	0.827842	-6.08529	ADRA2A
0.120868	0.755799	0.575242	0.565477	0.827861	-6.08533	TMEM273
-0.0467124	9.09445	-0.575083	0.565584	0.827955	-6.08542	DDX5
-0.0539247	4.2528	-0.574554	0.565942	0.8281	-6.08572	TRIM37
0.0678298	0.189007	0.574789	0.565783	0.8281	-6.08559	ECRG4
0.0524956	4.96585	0.574623	0.565896	0.8281	-6.08568	NAA60
0.0108847	0.057063	0.574652	0.565876	0.8281	-6.08566	GALR3
0.00324756	0.00233104	0.574608	0.565906	0.8281	-6.08569	OR10G8
0.0364304	0.178944	0.574829	0.565756	0.8281	-6.08556	NR2E3
0.0347283	6.73874	0.574313	0.566105	0.828231	-6.08585	SNRPA
0.0582726	4.19397	0.574292	0.566119	0.828231	-6.08586	FASTKD3
0.182278	1.83124	0.5741	0.566249	0.828232	-6.08597	CDH13
0.0800338	2.19225	0.574131	0.566228	0.828232	-6.08595	TAF4B
-0.0543085	5.44796	-0.574212	0.566173	0.828232	-6.08591	MCTS1
0.0943621	4.71799	0.574035	0.566293	0.828234	-6.086	ATL3
-0.0438026	0.244855	-0.573945	0.566353	0.828259	-6.08605	GRIN3B
-0.122765	0.694736	-0.573835	0.566428	0.828305	-6.08611	CHODL
-0.0662431	0.543486	-0.573616	0.566576	0.828395	-6.08624	STAP1
-0.0702504	0.416845	-0.573673	0.566537	0.828395	-6.0862	KLRK1
0.072853	0.801831	0.573169	0.566878	0.828667	-6.08648	GPRC5D
0.136173	0.319081	0.573101	0.566924	0.828667	-6.08652	FGA
0.0521141	1.7271	0.573021	0.566978	0.828667	-6.08656	TIGD1
0.0594765	6.98548	0.57324	0.56683	0.828667	-6.08644	ARPC4
-0.0237568	0.0354654	-0.573034	0.56697	0.828667	-6.08656	OR4E1
-0.071995	2.68375	-0.572927	0.567042	0.828697	-6.08662	ZNF606
-0.0731444	4.21279	-0.572226	0.567516	0.829327	-6.087	MSANTD4
0.0592079	7.04649	0.57206	0.567628	0.829365	-6.08709	SCP2
-0.00226275	0.00136437	-0.57207	0.567622	0.829365	-6.08709	KIF2B
-0.156972	1.6959	-0.571966	0.567692	0.829395	-6.08715	NKD2
-0.165423	1.88753	-0.571901	0.567736	0.829395	-6.08718	NLRP1
0.0655971	6.16279	0.571804	0.567802	0.829427	-6.08724	MRPS35
-0.00923282	0.0171249	-0.571741	0.567844	0.829427	-6.08727	CCDC70
-0.0467717	3.68346	-0.57138	0.568089	0.829481	-6.08747	CASP8AP2
0.097573	2.97141	0.571516	0.567997	0.829481	-6.0874	AVPI1
-0.0748995	0.270846	-0.57137	0.568095	0.829481	-6.08748	CLCA2
0.15241	1.99138	0.571304	0.56814	0.829481	-6.08751	PPFIBP2
0.0249471	0.447631	0.571333	0.568121	0.829481	-6.0875	SPDYE18
0.0275413	0.103979	0.571441	0.568048	0.829481	-6.08744	PGA5
0.0676004	4.35143	0.571116	0.568268	0.829603	-6.08762	MBD6
-0.0639822	6.53402	-0.571011	0.568339	0.829644	-6.08767	SDF4
0.187174	1.69087	0.570937	0.568389	0.829654	-6.08771	HMCN1
-0.136311	0.547506	-0.570779	0.568495	0.829702	-6.0878	MEOX2
-0.0388296	0.070364	-0.570696	0.568552	0.829702	-6.08785	IDI2
-0.00504795	0.00809365	-0.570707	0.568544	0.829702	-6.08784	CYP2A13
-0.0592167	5.95196	-0.570492	0.56869	0.82977	-6.08796	MED24
-0.00892667	0.0442688	-0.570423	0.568737	0.82977	-6.088	ANGPTL8
-0.0519796	4.89502	-0.570347	0.568789	0.82977	-6.08804	RBM26
0.0393187	1.92397	0.570261	0.568847	0.82977	-6.08809	FEM1A
0.165279	2.38452	0.570245	0.568857	0.82977	-6.0881	SERPINI1
-0.00318308	0.00671469	-0.570343	0.568791	0.82977	-6.08804	KRTAP10-1
-0.049414	5.88229	-0.570047	0.568992	0.829829	-6.0882	OGFOD1
-0.0645144	2.7236	-0.570056	0.568985	0.829829	-6.0882	FBXL14
-0.0622424	7.33231	-0.569993	0.569028	0.829829	-6.08823	PRR13
-0.144625	2.38598	-0.56989	0.569098	0.829868	-6.08829	ABCA5
0.068205	4.15371	0.569824	0.569143	0.82987	-6.08833	RAPGEF1
0.176444	1.95986	0.569435	0.569407	0.829894	-6.08854	CPS1
-0.078917	4.46786	-0.569464	0.569387	0.829894	-6.08852	PILRB
-0.0578267	4.73507	-0.569417	0.569418	0.829894	-6.08855	DPP9
0.0100644	0.00933976	0.569416	0.569419	0.829894	-6.08855	LYZL2
-0.0826065	1.95111	-0.569539	0.569336	0.829894	-6.08848	RGPD8
0.0991707	4.27362	0.569656	0.569257	0.829894	-6.08842	KRCC1
0.0575062	0.748203	0.569336	0.569473	0.82991	-6.08859	TCAP
0.0913971	6.84167	0.569261	0.569524	0.829922	-6.08864	SLC1A5
0.0472016	3.53208	0.569177	0.569581	0.829941	-6.08868	AFG2B
-0.0869594	0.864097	-0.56861	0.569966	0.830439	-6.08899	BATF2
-0.00486998	0.0101414	-0.568541	0.570012	0.830443	-6.08903	CBLIF
-0.122699	0.933721	-0.568308	0.57017	0.83061	-6.08916	SUSD3
-0.129497	0.869521	-0.568234	0.570221	0.830621	-6.0892	IGSF1
0.042989	0.0666402	0.567798	0.570516	0.830862	-6.08944	HMHB1
0.086111	2.16134	0.5679	0.570447	0.830862	-6.08938	C1orf53
0.00208264	0.000617772	0.567798	0.570517	0.830862	-6.08944	OR5AC1
0.0860306	3.95144	0.567387	0.570795	0.831056	-6.08966	MAN2A1
-0.0409011	0.0859521	-0.567494	0.570723	0.831056	-6.08961	TRIM43
-0.212556	1.55904	-0.567347	0.570823	0.831056	-6.08969	CD248
-0.0486918	4.65419	-0.567387	0.570795	0.831056	-6.08966	RXRB
0.0607988	2.89962	0.567229	0.570902	0.831073	-6.08975	CEP72
0.0478727	8.26873	0.567202	0.570921	0.831073	-6.08977	CCT8
-0.116625	5.00804	-0.567102	0.570988	0.831108	-6.08982	HPCAL1
-0.130868	4.99809	-0.566848	0.571161	0.831296	-6.08996	HDGFL3
0.0469606	0.39569	0.566602	0.571328	0.831476	-6.09009	HSPA12B
-0.0163562	0.0435991	-0.56649	0.571404	0.831524	-6.09015	ETDA
-0.0753699	0.517015	-0.56633	0.571513	0.831619	-6.09024	ATAD3C
0.118948	2.20933	0.566161	0.571627	0.831722	-6.09033	SHROOM3
-0.160999	2.16141	-0.566074	0.571686	0.831745	-6.09038	CHN2
0.134043	2.32404	0.565913	0.571796	0.831841	-6.09047	ISG20
0.201941	2.66528	0.565745	0.57191	0.831944	-6.09056	HOXC10
-0.00787619	0.0169726	-0.565652	0.571973	0.831973	-6.09061	CAPZA3
0.0561446	4.66227	0.565481	0.572089	0.832078	-6.09071	TIMM8A
0.0524899	6.75888	0.565353	0.572176	0.832121	-6.09078	ATP2A2
-0.0722531	0.429916	-0.56531	0.572205	0.832121	-6.0908	UTS2R
0.08982	3.37414	0.565107	0.572343	0.832195	-6.09091	PIK3R3
0.0812591	2.46996	0.565168	0.572302	0.832195	-6.09088	NUDT4B
0.0404425	6.2608	0.564893	0.572489	0.832298	-6.09103	SLTM
-0.0564794	5.77657	-0.564876	0.5725	0.832298	-6.09104	NOSIP
0.11046	1.70583	0.564675	0.572637	0.832433	-6.09114	OTULINL
0.0778077	1.90654	0.564312	0.572884	0.832729	-6.09134	PROCA1
0.155557	2.69593	0.564088	0.573036	0.832887	-6.09146	LSR
-0.0876909	3.7871	-0.564018	0.573083	0.832893	-6.0915	USP25
0.113052	1.63484	0.563909	0.573158	0.832911	-6.09156	KCNIP3
-0.0314384	0.276608	-0.563872	0.573183	0.832911	-6.09158	TRIM74
-0.28388	6.11355	-0.563296	0.573575	0.833365	-6.0919	MGST1
0.00435266	0.00376617	0.563226	0.573622	0.833365	-6.09193	FCRL4
-0.00880522	0.00571741	-0.563221	0.573626	0.833365	-6.09194	OR1D4
-0.094073	2.62215	-0.562383	0.574196	0.833707	-6.09239	MAP3K14
0.0476662	4.06732	0.562469	0.574137	0.833707	-6.09234	ERCC8
-0.0844239	6.73023	-0.562789	0.573919	0.833707	-6.09217	TRAM1
-0.0516073	6.93819	-0.562599	0.574048	0.833707	-6.09227	SURF4
0.136341	1.58038	0.56236	0.574211	0.833707	-6.0924	IL20RB
0.0965017	1.14282	0.562299	0.574252	0.833707	-6.09244	NSUN7
-0.00695916	0.0134163	-0.562388	0.574192	0.833707	-6.09239	KRTAP10-6
-0.129378	1.76646	-0.562348	0.574219	0.833707	-6.09241	ZNF667
0.0306666	0.0695813	0.562428	0.574165	0.833707	-6.09237	LINGO4
-0.0603861	5.6763	-0.562109	0.574382	0.833744	-6.09254	UBR5
0.0880135	0.461796	0.562074	0.574406	0.833744	-6.09256	RPRML
0.0263997	0.299024	0.56207	0.574408	0.833744	-6.09256	HUS1B
0.0499195	5.54227	0.561806	0.574588	0.833874	-6.0927	RAB5B
-0.0572526	4.97366	-0.561747	0.574628	0.833874	-6.09274	PPAN
0.0685009	2.87895	0.561763	0.574617	0.833874	-6.09273	SNX30
-0.0316073	0.329815	-0.561593	0.574733	0.833963	-6.09282	TAS2R31
0.129259	1.60084	0.561257	0.574962	0.834232	-6.093	CD274
-0.0610881	0.754975	-0.561158	0.57503	0.834267	-6.09306	FBXO15
-0.0912433	4.06515	-0.561039	0.575111	0.834277	-6.09312	MGAT5
0.0515443	1.02283	0.561019	0.575124	0.834277	-6.09313	STKLD1
-0.0656761	0.986955	-0.56092	0.575191	0.834312	-6.09318	IKZF1
-0.159432	5.48909	-0.56065	0.575375	0.834516	-6.09333	IFI27L2
-0.0996809	0.706942	-0.560368	0.575567	0.834676	-6.09348	PIP5K1B
0.0407924	5.17788	0.56036	0.575573	0.834676	-6.09349	NXF1
0.0769869	1.72976	0.559751	0.575988	0.834692	-6.09382	PPP1R3F
0.0146008	0.036239	0.560117	0.575739	0.834692	-6.09362	NOX3
-0.0591193	2.95188	-0.56028	0.575627	0.834692	-6.09353	TANGO6
0.0739717	1.80108	0.560051	0.575784	0.834692	-6.09365	PRR4
0.0717723	3.49529	0.559871	0.575906	0.834692	-6.09375	GTDC1
0.105488	4.26956	0.559817	0.575943	0.834692	-6.09378	MTSS2
0.085968	3.51252	0.559999	0.575819	0.834692	-6.09368	GNE
-0.105602	1.65729	-0.560156	0.575712	0.834692	-6.0936	ANKLE1
-0.0688606	0.244551	-0.559833	0.575932	0.834692	-6.09377	LCN10
0.00205403	0.00136705	0.559706	0.576019	0.834692	-6.09384	SLC22A12
-0.0106455	0.0256283	-0.559557	0.57612	0.834776	-6.09392	OR51B6
-0.0519552	5.14686	-0.559339	0.576269	0.834928	-6.09404	YAE1
0.145123	5.06841	0.559271	0.576315	0.834932	-6.09407	GSN
0.0830914	5.72093	0.559157	0.576393	0.834981	-6.09414	SLC2A4RG
-0.0239493	0.0890969	-0.559063	0.576457	0.835011	-6.09419	HRH4
0.0646522	2.5526	0.558796	0.576639	0.835054	-6.09433	ZNF264
0.036821	0.0579122	0.558757	0.576666	0.835054	-6.09435	PPP1R3A
0.0340774	5.32181	0.558671	0.576724	0.835054	-6.0944	ERCC3
-0.183293	0.644864	-0.558654	0.576736	0.835054	-6.09441	FABP7
-0.0343409	0.206068	-0.558637	0.576747	0.835054	-6.09442	LGI3
-0.0789426	4.01082	-0.558727	0.576686	0.835054	-6.09437	PTGR3
0.0578028	0.266028	0.558458	0.576869	0.835167	-6.09451	CPA2
-0.0603943	5.03002	-0.558321	0.576963	0.835177	-6.09459	FBXO5
0.0612852	4.06357	0.558372	0.576928	0.835177	-6.09456	RPS6KA4
0.00486184	0.0124399	0.558209	0.577039	0.835224	-6.09465	ACCSL
0.14717	2.10169	0.557986	0.577192	0.835261	-6.09477	PRICKLE1
-0.050726	3.20141	-0.55798	0.577195	0.835261	-6.09477	FEM1C
0.0558777	3.61293	0.558095	0.577117	0.835261	-6.09471	SLC27A4
0.0553227	5.47443	0.557623	0.577439	0.835361	-6.09496	MED4
-0.171916	1.96199	-0.557671	0.577406	0.835361	-6.09494	COL8A1
0.051534	5.28063	0.557795	0.577321	0.835361	-6.09487	CPSF4
-0.101407	1.48759	-0.557742	0.577358	0.835361	-6.0949	GAL3ST4
-0.0595501	1.09323	-0.557454	0.577554	0.835402	-6.09505	CCT6B
-0.0138039	0.0227078	-0.557465	0.577546	0.835402	-6.09505	MAS1L
-0.0529581	0.0664014	-0.557359	0.577619	0.835432	-6.0951	CD1A
0.11208	0.746118	0.557253	0.577691	0.835474	-6.09516	TCEAL5
0.143469	2.19888	0.55697	0.577884	0.835584	-6.09531	TYMP
0.0761204	2.74902	0.556886	0.577942	0.835584	-6.09536	FNIP2
0.024424	0.0666296	0.557074	0.577813	0.835584	-6.09526	SCGB3A1
0.0681237	3.16126	0.556948	0.5779	0.835584	-6.09533	FRAT2
-0.0442113	2.65128	-0.556565	0.578161	0.835751	-6.09553	MPLKIP
-0.141848	5.47526	-0.556621	0.578123	0.835751	-6.0955	GLRX
0.0732143	4.7473	0.556525	0.578188	0.835751	-6.09555	ANO6
0.135559	1.57325	0.556384	0.578284	0.835827	-6.09563	GALNT18
-0.0544681	3.61904	-0.556256	0.578372	0.835891	-6.0957	FBXO31
-0.0493483	4.99284	-0.555823	0.578668	0.836221	-6.09593	MBD1
0.0741711	0.774306	0.555794	0.578687	0.836221	-6.09595	CRYBG2
0.00687895	0.0138656	0.555713	0.578742	0.836237	-6.09599	FSHR
-0.0234639	0.243235	-0.555597	0.578822	0.836289	-6.09605	HSPB9
0.0807422	0.25764	0.555409	0.57895	0.836411	-6.09615	MUC5B
-0.0487915	3.98882	-0.555226	0.579075	0.836529	-6.09625	TUBGCP4
0.00857942	0.00776547	0.555127	0.579143	0.836564	-6.0963	GRIFIN
-0.0457768	5.36351	-0.554979	0.579244	0.836647	-6.09638	TOR1A
-0.0497183	7.231	-0.554722	0.57942	0.836649	-6.09652	UQCRC1
0.0809929	4.07368	0.554736	0.57941	0.836649	-6.09651	CHIC2
-0.0406991	0.660768	-0.554896	0.579301	0.836649	-6.09643	DNAAF8
-0.0692212	0.647619	-0.554784	0.579377	0.836649	-6.09649	HSPA6
0.0113953	0.0234571	0.554051	0.579878	0.837248	-6.09688	GRXCR2
-0.0541008	0.221602	-0.5539	0.579982	0.837334	-6.09696	HAPSTR2
0.0678076	4.33721	0.553823	0.580034	0.837347	-6.097	NPIPB4
0.102324	2.19709	0.553237	0.580435	0.837359	-6.09731	RIN3
-0.0116393	0.0581582	-0.553436	0.580299	0.837359	-6.09721	TULP2
-0.0459759	6.96811	-0.553588	0.580195	0.837359	-6.09713	LRPPRC
-0.121094	1.3002	-0.553498	0.580256	0.837359	-6.09717	DLG2
0.0553987	6.1256	0.553301	0.580391	0.837359	-6.09728	GMPS
0.0432639	5.50013	0.553257	0.580421	0.837359	-6.0973	CHTF8
0.0532889	3.47653	0.553271	0.580412	0.837359	-6.0973	PPM1D
0.0638052	4.19884	0.553307	0.580387	0.837359	-6.09728	ERI2
0.0968843	1.32329	0.553433	0.580301	0.837359	-6.09721	H2AC8
0.0820782	3.32871	0.553039	0.58057	0.837459	-6.09742	NEIL3
-0.0481164	2.75898	-0.553007	0.580592	0.837459	-6.09744	GIN1
0.00204735	0.000938305	0.55283	0.580714	0.837489	-6.09753	OR9I1
0.00214569	0.00141408	0.552777	0.580749	0.837489	-6.09756	OR5M8
-0.0190317	0.0788741	-0.552721	0.580788	0.837489	-6.09759	WFDC10B
0.0877377	0.23269	0.552795	0.580737	0.837489	-6.09755	LILRB4
-0.050709	4.32549	-0.552191	0.581151	0.83762	-6.09787	RABGAP1
0.0841371	0.511184	0.552038	0.581256	0.83762	-6.09795	NOX4
0.0478211	5.2054	0.552338	0.58105	0.83762	-6.09779	USP48
0.0595949	4.72222	0.552168	0.581166	0.83762	-6.09788	CBY1
0.0754475	4.083	0.552064	0.581238	0.83762	-6.09794	IFT46
-0.0861306	1.88475	-0.552409	0.581001	0.83762	-6.09776	RNFT2
0.0368628	0.0701812	0.552014	0.581272	0.83762	-6.09797	LCN1
0.100594	1.2265	0.552418	0.580996	0.83762	-6.09775	STOX2
0.0233986	0.11719	0.552309	0.58107	0.83762	-6.09781	SPATC1
0.0942268	4.06744	0.551762	0.581444	0.837806	-6.0981	PARD3
-0.099937	2.20722	-0.551585	0.581565	0.837854	-6.09819	PSD4
0.0624907	0.934045	0.551622	0.58154	0.837854	-6.09817	LRRC69
0.0535302	4.55839	0.551214	0.58182	0.838126	-6.09839	KMT5B
0.0587412	4.5633	0.551182	0.581842	0.838126	-6.09841	ABCB7
-0.0358013	0.140392	-0.550978	0.581981	0.838264	-6.09852	P2RX2
-0.0735072	1.1577	-0.550836	0.582079	0.838279	-6.09859	INPP5J
0.0141738	0.0248108	0.550871	0.582055	0.838279	-6.09857	MEIKIN
0.176531	4.20326	0.550664	0.582196	0.838335	-6.09868	ETS1
-0.0483313	0.101434	-0.550651	0.582205	0.838335	-6.09869	ANKRD33
0.122404	2.2256	0.550116	0.582572	0.838737	-6.09898	MBNL3
0.0154297	0.0166014	0.550151	0.582547	0.838737	-6.09896	GGTLC1
0.0315093	0.0474573	0.54995	0.582685	0.838775	-6.09906	FOXN1
-0.0666623	0.384384	-0.549959	0.582679	0.838775	-6.09906	SPAG17
0.0192397	0.0867485	0.549601	0.582924	0.838867	-6.09925	MSH4
-0.0471715	10.805	-0.549682	0.582869	0.838867	-6.09921	RPS13
-0.0568679	0.234709	-0.549604	0.582922	0.838867	-6.09925	LDHAL6A
-0.114284	0.355782	-0.549641	0.582897	0.838867	-6.09923	HLA-DQA1
0.0418397	4.29173	0.549189	0.583207	0.83921	-6.09947	RALGAPB
0.0857989	0.499789	0.548967	0.583359	0.839366	-6.09958	RORC
-0.00541784	0.00998952	-0.548778	0.583489	0.83949	-6.09968	IL2
-0.146442	1.4097	-0.548562	0.583637	0.83964	-6.0998	PLXDC2
-0.0488118	0.133572	-0.548325	0.583799	0.839747	-6.09992	PYHIN1
-0.103154	2.82311	-0.548386	0.583757	0.839747	-6.09989	SIMC1
0.134234	3.24367	0.548042	0.583993	0.839964	-6.10007	SCD5
0.0458915	4.52467	0.547876	0.584107	0.840065	-6.10016	DYRK1A
0.194301	1.17713	0.547687	0.584237	0.840189	-6.10026	CEACAM6
-0.112111	0.834546	-0.547571	0.584317	0.84024	-6.10032	BEST3
0.059318	5.82431	0.547148	0.584607	0.840594	-6.10055	MRPS12
-0.00647673	0.00868532	-0.546984	0.584719	0.840683	-6.10063	GOT1L1
-0.0818789	1.56037	-0.54693	0.584756	0.840683	-6.10066	DUSP8
0.0821316	0.995564	0.546656	0.584944	0.84089	-6.10081	PLEK
0.0502395	3.43244	0.546531	0.58503	0.840951	-6.10087	KIAA0232
-0.0583198	3.90731	-0.546338	0.585163	0.841015	-6.10097	FAM118B
0.0619286	5.81732	0.54635	0.585155	0.841015	-6.10097	RNF5
0.0436475	3.58363	0.546213	0.585249	0.841061	-6.10104	AMBRA1
0.144366	3.3341	0.546164	0.585282	0.841061	-6.10106	PLEKHG4
-0.0764789	0.285859	-0.546098	0.585327	0.841063	-6.1011	FGD5
0.0738949	2.60942	0.545937	0.585438	0.841159	-6.10118	FAM234B
-0.0562651	5.54566	-0.545869	0.585485	0.841163	-6.10122	MICU1
0.0838681	0.518607	0.545675	0.585618	0.841291	-6.10132	RASSF10
-0.0503737	4.60241	-0.54554	0.585711	0.841298	-6.10139	REPS1
-0.0695974	1.01913	-0.545572	0.585689	0.841298	-6.10138	NPIPA3
-0.0290712	0.0883841	-0.545476	0.585755	0.841299	-6.10143	ATP12A
0.0592	5.28006	0.545262	0.585902	0.841367	-6.10154	RYK
-0.0482478	4.16478	-0.545217	0.585932	0.841367	-6.10156	UTP15
0.0908232	1.31452	0.545215	0.585934	0.841367	-6.10156	VSIG10L
-0.114864	2.9877	-0.54509	0.58602	0.841427	-6.10163	IL11RA
-0.00469497	0.00844161	-0.544861	0.586177	0.84159	-6.10175	OR2M2
0.142485	3.72085	0.544472	0.586444	0.841911	-6.10196	TNFRSF21
0.0680197	1.28145	0.544245	0.586601	0.842009	-6.10207	RHBDL1
0.114635	1.75715	0.544283	0.586574	0.842009	-6.10205	RGL3
-0.192272	2.08304	-0.544029	0.586749	0.842152	-6.10219	C3
0.00252632	0.00187114	0.543972	0.586788	0.842152	-6.10222	SLC22A24
-0.016414	0.0280505	-0.543627	0.587026	0.842173	-6.1024	TRPC7
-0.147993	2.3617	-0.543568	0.587066	0.842173	-6.10243	MTUS1
-0.0369529	0.159694	-0.543722	0.58696	0.842173	-6.10235	FOLR2
0.0614437	9.45022	0.543669	0.586997	0.842173	-6.10238	UQCRH
0.0359862	1.55653	0.543784	0.586917	0.842173	-6.10232	SPRYD4
0.0684468	0.220349	0.543787	0.586916	0.842173	-6.10232	RFPL4AL1
-0.0848476	3.02419	-0.543397	0.587184	0.842278	-6.10252	RBMS2
-0.0227801	0.0631263	-0.543247	0.587287	0.842363	-6.1026	PLEKHG7
-0.0632821	5.03004	-0.543176	0.587336	0.84237	-6.10264	INTS8
0.0586377	4.79228	0.543109	0.587382	0.842374	-6.10267	INTS1
0.0786738	5.156	0.542585	0.587742	0.842403	-6.10295	RBFOX2
0.0597542	6.50956	0.542861	0.587552	0.842403	-6.1028	PFDN4
0.100059	3.9893	0.542523	0.587785	0.842403	-6.10298	SLC12A4
0.0753439	2.80967	0.542721	0.587648	0.842403	-6.10287	RREB1
-0.0157023	0.0799032	-0.54246	0.587828	0.842403	-6.10301	CRYGN
0.140481	3.62149	0.542763	0.587619	0.842403	-6.10285	NUP210
-0.0801651	2.55418	-0.542919	0.587512	0.842403	-6.10277	RAB30
-0.0889552	4.73169	-0.542929	0.587505	0.842403	-6.10276	CFAP68
0.102665	0.597304	0.542441	0.587841	0.842403	-6.10302	GPR87
-0.115923	0.963289	-0.542692	0.587669	0.842403	-6.10289	PRSS57
-0.0242688	0.148849	-0.542327	0.587919	0.842451	-6.10308	LRRIQ4
-0.0334612	0.152062	-0.541991	0.588151	0.842549	-6.10326	CAPN11
0.11582	0.950009	0.541973	0.588163	0.842549	-6.10327	PLXDC1
-0.0135867	0.098458	-0.541996	0.588147	0.842549	-6.10325	C2orf73
-0.0282109	0.368975	-0.542069	0.588097	0.842549	-6.10321	UBE2L5
-0.1013	2.63924	-0.541876	0.58823	0.842582	-6.10332	DDX60L
0.0369382	0.583642	0.54162	0.588406	0.842771	-6.10345	SPDYE6
-0.0855904	3.94683	-0.54133	0.588606	0.842964	-6.1036	NOL3
0.0301437	0.0924471	0.541254	0.588658	0.842964	-6.10364	KLK3
-0.00410714	0.0070067	-0.541233	0.588673	0.842964	-6.10365	KRTAP10-9
0.0520201	2.60827	0.540904	0.588899	0.843225	-6.10382	STXBP4
-0.0556465	0.335686	-0.540832	0.588949	0.843229	-6.10386	PRKCG
0.00830991	0.0206358	0.540713	0.58903	0.843229	-6.10392	CYP1A2
0.0517829	2.9435	0.540709	0.589034	0.843229	-6.10393	ZNF197
-0.088553	3.76926	-0.540608	0.589103	0.843265	-6.10398	NBPF15
0.0667758	3.46613	0.540483	0.589189	0.843325	-6.10404	TMEM116
0.0392152	2.61002	0.539971	0.589542	0.843618	-6.10431	BICRA
0.0537888	4.65763	0.540102	0.589451	0.843618	-6.10424	MON1B
0.0509198	0.243145	0.539804	0.589657	0.843618	-6.1044	FGD2
-0.00521619	0.00718129	-0.539909	0.589585	0.843618	-6.10434	CFC1B
-0.102698	0.582526	-0.53983	0.589639	0.843618	-6.10438	CSF2
-0.0616824	0.65169	-0.539879	0.589605	0.843618	-6.10436	FOXD2
0.101726	3.7186	0.539509	0.58986	0.843782	-6.10455	WIPI1
0.03719	4.11138	0.539535	0.589842	0.843782	-6.10454	SMU1
0.0708609	0.248636	0.539325	0.589987	0.843794	-6.10465	AVPR1A
-0.0659367	3.994	-0.539376	0.589952	0.843794	-6.10462	MCRIP2
-0.10651	0.826231	-0.539306	0.59	0.843794	-6.10466	ERICH5
0.0732834	3.30473	0.539044	0.59018	0.843926	-6.10479	EPM2AIP1
0.00186327	0.000412275	0.539088	0.59015	0.843926	-6.10477	PRR23C
-0.159902	0.987311	-0.538766	0.590372	0.844137	-6.10494	PTGER3
-0.0594333	3.85433	-0.538655	0.590449	0.844183	-6.105	CAMSAP2
0.0487343	0.272833	0.538464	0.59058	0.844233	-6.10509	SLC6A13
0.109959	1.46817	0.538043	0.59087	0.844233	-6.10531	ATRNL1
-0.20532	2.02398	-0.538069	0.590853	0.844233	-6.1053	BCHE
-0.051083	5.10978	-0.538227	0.590744	0.844233	-6.10522	LRRC41
0.0303165	0.16082	0.537853	0.591001	0.844233	-6.10541	GARIN2
-0.0513064	5.11385	-0.538272	0.590713	0.844233	-6.10519	TRMT10C
0.0962855	0.782546	0.537884	0.590981	0.844233	-6.1054	ZDHHC22
-0.00877736	0.0133085	-0.538226	0.590744	0.844233	-6.10522	OR56A4
0.00246747	0.00185318	0.538183	0.590774	0.844233	-6.10524	OR4F6
0.0579944	2.00464	0.538205	0.590759	0.844233	-6.10523	C3orf62
-0.0364947	0.051068	-0.537839	0.591012	0.844233	-6.10542	ARHGEF15
-0.013017	0.0200449	-0.53789	0.590976	0.844233	-6.10539	SSU72L3
-0.0514878	9.80323	-0.537767	0.591061	0.844241	-6.10546	NME2
0.0441954	0.153545	0.537554	0.591208	0.844388	-6.10557	EVPLL
-0.0537333	3.42667	-0.53745	0.59128	0.844428	-6.10562	ANKS3
-0.0691397	4.35407	-0.537302	0.591382	0.844466	-6.1057	SLC7A6
-0.0572521	8.63989	-0.537185	0.591463	0.844466	-6.10576	ATP5MC3
-0.127134	5.60181	-0.537153	0.591484	0.844466	-6.10577	EMC10
0.0245514	0.112491	0.537092	0.591527	0.844466	-6.10581	CBY2
0.0373537	0.0714451	0.53726	0.591411	0.844466	-6.10572	SHOX
0.0340364	5.52621	0.536817	0.591717	0.844674	-6.10595	CNOT9
0.0186324	0.0709804	0.536658	0.591826	0.844768	-6.10603	SEPTIN12
-0.0423457	8.64403	-0.536487	0.591944	0.844836	-6.10612	FUS
0.0038938	0.00912389	0.536461	0.591962	0.844836	-6.10613	OR13C2
-0.00276741	0.00309009	-0.536344	0.592043	0.844888	-6.10619	OR2G3
0.0422887	2.67741	0.536247	0.59211	0.844921	-6.10624	ZSWIM1
-0.0496344	4.51631	-0.536159	0.59217	0.844944	-6.10629	WDR73
-0.0657842	5.64897	-0.536003	0.592279	0.844973	-6.10637	CETN3
0.0201164	0.054522	0.53603	0.592259	0.844973	-6.10636	FAM3D
-0.0630714	4.79122	-0.535681	0.592501	0.845087	-6.10654	MSANTD3
-0.0327569	0.105404	-0.535697	0.592489	0.845087	-6.10653	PCK1
-0.00335927	0.00878005	-0.535806	0.592414	0.845087	-6.10647	OR9A2
0.103137	2.19283	0.535632	0.592535	0.845087	-6.10656	EFNA5
-0.100321	1.13766	-0.535363	0.59272	0.845163	-6.1067	TSPAN11
0.145608	1.43436	0.535419	0.592682	0.845163	-6.10667	NTNG1
0.0875601	0.442175	0.535364	0.59272	0.845163	-6.1067	CLEC7A
-0.017896	0.0496015	-0.535291	0.59277	0.845171	-6.10674	SLC6A5
-0.0699211	1.65337	-0.534899	0.593041	0.845385	-6.10694	DZANK1
0.0344793	0.385956	0.534909	0.593034	0.845385	-6.10694	GABRR2
0.100013	3.09433	0.534882	0.593052	0.845385	-6.10695	NEK3
0.122657	1.46597	0.534749	0.593145	0.845454	-6.10702	BST1
0.0488324	0.149573	0.534651	0.593212	0.845487	-6.10707	TTC29
-0.105615	2.64996	-0.534086	0.593602	0.845858	-6.10736	AIFM2
-0.0802503	1.70228	-0.53415	0.593558	0.845858	-6.10733	TTC39B
0.0376241	0.526698	0.534083	0.593604	0.845858	-6.10736	H2BC6
-0.0531922	4.41361	-0.533418	0.594065	0.846146	-6.1077	MAP4K5
-0.0948171	3.20444	-0.53343	0.594056	0.846146	-6.1077	SMAD7
0.0794171	0.218469	0.53313	0.594263	0.846146	-6.10785	BMX
0.108337	4.50843	0.533673	0.593888	0.846146	-6.10757	AFDN
0.155515	6.39052	0.533005	0.59435	0.846146	-6.10792	PSAT1
0.0994845	2.07406	0.533169	0.594237	0.846146	-6.10783	SYTL1
-0.0394588	0.14577	-0.532629	0.59461	0.846146	-6.10811	LMNTD1
0.118812	4.36312	0.532809	0.594485	0.846146	-6.10802	CMTM7
0.0902651	2.50651	0.532924	0.594406	0.846146	-6.10796	DGKE
-0.0509282	0.0428643	-0.532635	0.594606	0.846146	-6.10811	CD1B
0.0416258	0.326114	0.532948	0.594389	0.846146	-6.10795	FGF17
-0.10361	6.52125	-0.533431	0.594055	0.846146	-6.1077	U2AF1
-0.0756093	2.56395	-0.532681	0.594574	0.846146	-6.10808	PWWP2B
-0.050515	5.21926	-0.532514	0.594689	0.846146	-6.10817	CHD2
-0.0178753	0.0388195	-0.532836	0.594467	0.846146	-6.108	APOBEC4
-0.0669105	0.188789	-0.532558	0.594659	0.846146	-6.10815	FRG2
0.0785105	0.935553	0.533036	0.594329	0.846146	-6.1079	CDRT4
0.0101143	0.0617976	0.533296	0.594149	0.846146	-6.10777	OR2AE1
-0.00749	0.0207764	-0.532895	0.594426	0.846146	-6.10797	FAM90A12
0.0518001	0.653892	0.533539	0.593981	0.846146	-6.10764	H2AC16
0.0810678	0.499265	0.532298	0.594839	0.846236	-6.10828	KCND3
-0.0020847	0.000530551	-0.532295	0.594841	0.846236	-6.10828	OR10J4
0.094419	3.19745	0.532035	0.595021	0.846367	-6.10842	MLH3
0.170932	1.33832	0.532069	0.594997	0.846367	-6.1084	EGFLAM
-0.0629929	0.494078	-0.531804	0.59518	0.846473	-6.10853	CD84
0.048629	5.02512	0.531799	0.595184	0.846473	-6.10854	VEZF1
0.0479849	6.16941	0.531532	0.595369	0.84661	-6.10867	SAMD4B
-0.0169422	0.0241334	-0.531573	0.59534	0.84661	-6.10865	LIPF
-0.0875208	1.20946	-0.531363	0.595486	0.846714	-6.10876	PLEKHH2
-0.0411331	0.335181	-0.531126	0.59565	0.846885	-6.10888	STRC
-0.0834704	6.97104	-0.530936	0.595782	0.846944	-6.10898	PLD3
-0.0958259	1.21589	-0.53081	0.595869	0.846944	-6.10904	WNT9A
-0.0315922	0.0864553	-0.530915	0.595796	0.846944	-6.10899	OR2A4
-0.103824	1.4598	-0.530817	0.595864	0.846944	-6.10904	ZNF665
-0.114886	2.71805	-0.53068	0.595959	0.846978	-6.10911	CADM4
0.0432211	3.11225	0.530594	0.596018	0.846978	-6.10915	ZNF473
-0.0495995	4.96812	-0.530584	0.596025	0.846978	-6.10916	RPUSD3
-0.0742051	1.85056	-0.530454	0.596115	0.847043	-6.10923	PARD6G
-0.033965	0.108575	-0.530277	0.596238	0.847155	-6.10932	MMD2
-0.0390626	0.17976	-0.530096	0.596363	0.847163	-6.10941	CRHR2
0.0647583	3.34135	0.530035	0.596405	0.847163	-6.10944	TMEM140
-0.00385162	0.00302234	-0.530104	0.596358	0.847163	-6.1094	KIR3DL1
0.0379285	0.135644	0.530014	0.59642	0.847163	-6.10945	ADGRD2
-0.0623452	4.97658	-0.529339	0.596888	0.847599	-6.1098	DLGAP4
-0.0531114	4.42797	-0.529315	0.596904	0.847599	-6.10981	KDM3A
-0.0721836	2.90766	-0.529334	0.596891	0.847599	-6.1098	GTF2IRD2
0.00183682	0.000265486	0.529494	0.59678	0.847599	-6.10972	USP17L21
-0.0728685	4.38976	-0.528826	0.597243	0.847669	-6.11006	SCMH1
-0.131501	1.77095	-0.528657	0.59736	0.847669	-6.11014	PDGFRL
0.0454091	4.41649	0.528455	0.5975	0.847669	-6.11025	KLHDC4
-0.168091	1.09668	-0.528586	0.597409	0.847669	-6.11018	PTPRZ1
-0.0506326	5.66417	-0.529103	0.597051	0.847669	-6.10992	USP5
0.0842491	0.368783	0.528351	0.597572	0.847669	-6.1103	CLIC5
0.0434972	0.224576	0.52841	0.597531	0.847669	-6.11027	MTTP
0.0669471	2.96872	0.529165	0.597008	0.847669	-6.10988	CCDC150
-0.0908238	5.53021	-0.528668	0.597353	0.847669	-6.11014	JAK1
0.16218	2.96544	0.528733	0.597308	0.847669	-6.1101	NDRG2
0.0864401	5.06479	0.528686	0.59734	0.847669	-6.11013	SERF1A
-0.00316034	0.00225837	-0.528642	0.597371	0.847669	-6.11015	CDY2A
-0.125327	3.9563	-0.528469	0.597491	0.847669	-6.11024	TCEAL3
-0.0292899	0.0706185	-0.528912	0.597183	0.847669	-6.11001	KRTAP4-9
-0.0776237	3.67942	-0.528088	0.597754	0.847802	-6.11043	DUSP22
-0.140206	2.64428	-0.528098	0.597748	0.847802	-6.11043	PAPSS2
0.0827931	2.07412	0.528024	0.597799	0.847803	-6.11047	TVP23C
-0.0120214	0.0348293	-0.527916	0.597874	0.847847	-6.11052	NOTO
0.0548638	4.59462	0.527719	0.59801	0.847915	-6.11062	HDAC8
-0.0459866	4.41779	-0.527719	0.59801	0.847915	-6.11062	PDCD11
-0.0457193	4.49345	-0.527514	0.598152	0.847917	-6.11073	THUMPD1
-0.0817075	0.246988	-0.52748	0.598176	0.847917	-6.11074	CDH17
0.0439967	6.22707	0.527433	0.598209	0.847917	-6.11077	POLR2C
-0.0452679	3.16094	-0.527344	0.598271	0.847917	-6.11081	RIC8B
-0.00390331	0.00432642	-0.527334	0.598277	0.847917	-6.11082	OPRPN
0.108713	0.235497	0.527649	0.598059	0.847917	-6.11066	TSPY4
0.068221	4.51632	0.527169	0.598392	0.848005	-6.1109	PCYT2
0.0475129	10.2136	0.527118	0.598428	0.848005	-6.11093	RPL23A
0.0667581	3.42377	0.526903	0.598576	0.848027	-6.11104	USP46
-0.0338875	3.66581	-0.526958	0.598538	0.848027	-6.11101	C12orf43
-0.0549735	0.235552	-0.526991	0.598515	0.848027	-6.11099	APOA2
0.041635	5.62368	0.526705	0.598714	0.848061	-6.11114	COPS4
-0.0684707	0.965177	-0.526678	0.598733	0.848061	-6.11115	MED12L
0.11133	5.36576	0.526753	0.598681	0.848061	-6.11111	CENPV
-0.118911	2.40732	-0.526568	0.598809	0.848106	-6.11121	CCDC136
-0.0728282	0.445662	-0.526161	0.599091	0.848415	-6.11141	CRB1
-0.117601	1.64084	-0.526127	0.599115	0.848415	-6.11143	CPEB1
0.0803249	2.85008	0.52596	0.599231	0.848437	-6.11152	EEF1AKMT3
-0.0687004	4.14503	-0.525912	0.599264	0.848437	-6.11154	SLC41A1
0.0462331	0.0847709	0.525985	0.599214	0.848437	-6.1115	CALML5
0.0920974	3.25327	0.525847	0.599309	0.848439	-6.11157	BCL3
-0.148641	3.32598	-0.525608	0.599475	0.848548	-6.11169	ECHDC2
0.0380834	0.225768	0.525641	0.599452	0.848548	-6.11168	SFTPD
-0.0468139	6.23253	-0.52547	0.599571	0.848559	-6.11176	CHMP5
-0.0186458	0.352078	-0.52552	0.599536	0.848559	-6.11174	SPDYE5
0.170263	1.5094	0.525341	0.59966	0.848623	-6.11183	THBS2
-0.146758	4.06387	-0.525122	0.599813	0.848682	-6.11194	MRC2
-0.13564	1.12592	-0.524963	0.599923	0.848682	-6.11202	DIRAS3
-0.0575166	5.01135	-0.52499	0.599905	0.848682	-6.11201	WEE1
-0.0338208	0.0940411	-0.525068	0.59985	0.848682	-6.11197	GIMAP8
0.0140873	0.128061	0.525141	0.5998	0.848682	-6.11193	TEX54
0.0844232	2.09478	0.524857	0.599997	0.848723	-6.11208	ADAM22
0.104717	1.14889	0.524787	0.600046	0.84873	-6.11211	CD4
-0.0785756	4.94603	-0.524619	0.600162	0.848769	-6.1122	CDCA7
-0.0349635	0.102546	-0.524677	0.600122	0.848769	-6.11217	SCML4
0.10357	1.24641	0.52435	0.600349	0.848883	-6.11233	IGDCC4
0.00764225	0.0260766	0.524287	0.600392	0.848883	-6.11236	FAM83C
-0.0617991	0.380263	-0.524184	0.600464	0.848883	-6.11242	SYT2
0.0595637	0.753415	0.52419	0.60046	0.848883	-6.11241	GPT
-0.028944	0.0789964	-0.524387	0.600323	0.848883	-6.11231	BPIFC
-0.0213492	0.132806	-0.524054	0.600555	0.848949	-6.11248	CIMAP1D
0.0790555	0.308413	0.523799	0.600732	0.849136	-6.11261	FCGR2B
-0.0454235	0.0778964	-0.523715	0.60079	0.849156	-6.11265	TSPY3
-0.0871569	1.98906	-0.523486	0.600949	0.849188	-6.11277	SLC2A13
0.0847255	3.20862	0.523579	0.600885	0.849188	-6.11272	FAM131A
0.016713	0.194405	0.523428	0.60099	0.849188	-6.1128	CIMIP2A
0.102548	2.29569	0.523521	0.600925	0.849188	-6.11275	RASSF5
-0.0613566	7.07572	-0.523218	0.601136	0.849269	-6.1129	NUCB1
0.0516699	0.207396	0.523245	0.601117	0.849269	-6.11289	SYT10
0.00807354	0.0227561	0.522808	0.601421	0.849547	-6.11311	FASLG
-0.0907967	4.07631	-0.522826	0.601408	0.849547	-6.1131	CCDC28B
0.0515985	0.304315	0.522594	0.601569	0.849694	-6.11322	C1QTNF9B
0.0853379	0.441121	0.522433	0.601682	0.84979	-6.1133	MCEMP1
0.0454427	6.00637	0.522321	0.601759	0.849793	-6.11336	CCDC59
-0.062922	4.76481	-0.52229	0.601781	0.849793	-6.11337	CCDC82
-0.00935759	0.00881506	-0.52217	0.601864	0.849793	-6.11343	OR5AU1
-0.0394395	7.20366	-0.522204	0.601841	0.849793	-6.11342	RBM4
-0.141919	1.30129	-0.522111	0.601905	0.849793	-6.11346	NPW
-0.0450251	5.51154	-0.521957	0.602012	0.849881	-6.11354	GFM1
0.0475338	4.98316	0.521502	0.602329	0.84989	-6.11377	LSG1
-0.0456394	7.89754	-0.521596	0.602264	0.84989	-6.11372	EDF1
-0.148511	3.93214	-0.52154	0.602303	0.84989	-6.11375	SPRY2
0.0580197	0.254662	0.521775	0.602139	0.84989	-6.11363	SH2D6
-0.0451921	0.429284	-0.521587	0.60227	0.84989	-6.11373	AK8
-0.0195785	0.0440782	-0.521713	0.602182	0.84989	-6.11366	ZNF683
0.0821255	5.86546	0.521619	0.602247	0.84989	-6.11371	MRPL41
-0.0227328	0.10494	-0.521246	0.602507	0.849964	-6.1139	GDPD2
-0.0527619	2.78254	-0.52123	0.602518	0.849964	-6.11391	CBX8
0.145967	1.45722	0.521336	0.602445	0.849964	-6.11385	SLC10A4
-0.127981	1.19259	-0.521172	0.602558	0.849964	-6.11393	BMP6
-0.0292078	0.237918	-0.521029	0.602658	0.850026	-6.11401	TEKT3
-0.0450572	0.609666	-0.520982	0.602691	0.850026	-6.11403	LRRC70
-0.0169268	0.064114	-0.520807	0.602813	0.850135	-6.11412	KRT32
0.0452856	7.04282	0.520696	0.60289	0.850182	-6.11417	KARS1
-0.0497777	1.95789	-0.520538	0.603	0.85023	-6.11425	SNX29
0.0921184	2.43604	0.520348	0.603132	0.85023	-6.11435	VASH1
0.119726	1.17038	0.520328	0.603146	0.85023	-6.11436	ST8SIA1
0.0446463	4.2032	0.520465	0.603051	0.85023	-6.11429	RETREG3
0.0815004	1.06071	0.520439	0.603069	0.85023	-6.1143	ICOSLG
-0.105549	0.561179	-0.520097	0.603307	0.850388	-6.11447	MAOB
-0.0180485	0.145105	-0.52004	0.603346	0.850388	-6.1145	BEST4
0.0587217	0.164123	0.519921	0.603429	0.850442	-6.11456	SPRR1A
0.0179494	0.0381296	0.519728	0.603564	0.850569	-6.11466	TMEM207
0.0051992	0.0104985	0.519413	0.603783	0.850816	-6.11482	MRGPRG
-0.0731995	0.337249	-0.519024	0.604054	0.850977	-6.11501	METTL24
-0.0576301	5.28889	-0.518484	0.60443	0.850977	-6.11528	BCAP29
0.0749953	0.727683	0.518515	0.604409	0.850977	-6.11527	CYTH4
0.0556263	0.775053	0.518559	0.604378	0.850977	-6.11525	P2RX1
0.0347934	0.122769	0.518725	0.604262	0.850977	-6.11516	CRTAM
-0.124672	2.95665	-0.518906	0.604136	0.850977	-6.11507	LPXN
-0.0189214	0.0580988	-0.51866	0.604308	0.850977	-6.1152	ZBP1
-0.0230539	0.0191146	-0.519051	0.604035	0.850977	-6.115	SLC17A1
0.14698	2.59144	0.518634	0.604326	0.850977	-6.11521	SOX9
0.0596419	3.34744	0.518948	0.604107	0.850977	-6.11505	RALGAPA1
0.0135098	0.0246641	0.518824	0.604194	0.850977	-6.11511	SIGLECL1
-0.0473142	5.18737	-0.519085	0.604012	0.850977	-6.11498	SKIC2
-0.0384248	0.416189	-0.51827	0.604579	0.851092	-6.11539	PCDH12
-0.0712345	0.424207	-0.518188	0.604637	0.851092	-6.11543	HS6ST3
0.0607039	0.106215	0.518176	0.604645	0.851092	-6.11544	DAZ3
0.0690068	4.5451	0.518015	0.604757	0.851125	-6.11552	SMAP2
0.0475134	0.183614	0.518065	0.604723	0.851125	-6.11549	NT5DC4
-0.0378549	0.426795	-0.517903	0.604836	0.851173	-6.11557	TECTA
-0.0422439	4.91665	-0.517667	0.605	0.851232	-6.11569	CDK13
-0.0849156	2.43549	-0.517706	0.604973	0.851232	-6.11567	ZC3H12C
0.0641146	4.68091	0.517651	0.605011	0.851232	-6.1157	MCU
0.0472933	4.92957	0.517563	0.605072	0.851256	-6.11574	DEDD
0.097823	2.42935	0.517363	0.605212	0.851343	-6.11584	ZC3HAV1L
0.0510176	4.41131	0.517347	0.605223	0.851343	-6.11585	ESRRA
-0.0460281	5.18976	-0.517215	0.605315	0.85141	-6.11592	EDC3
-0.0584172	5.32242	-0.516981	0.605478	0.851577	-6.11603	CTDSP1
-0.0615685	4.9195	-0.516809	0.605598	0.851635	-6.11612	SGSM3
-0.0482107	5.38801	-0.516795	0.605608	0.851635	-6.11613	SLU7
-0.130873	3.20008	-0.516696	0.605677	0.851669	-6.11618	ARRB1
-0.0596985	5.36101	-0.516253	0.605986	0.851856	-6.1164	SPDL1
0.0478424	4.42147	0.516165	0.606047	0.851856	-6.11644	TRAPPC13
-0.0615705	0.329122	-0.516408	0.605878	0.851856	-6.11632	KCNK15
0.0272825	0.432726	0.516124	0.606076	0.851856	-6.11646	TAS2R4
-0.0809054	3.49503	-0.516242	0.605994	0.851856	-6.1164	MFHAS1
-0.0678355	0.276155	-0.516198	0.606025	0.851856	-6.11642	GJD2
0.115488	0.715445	0.516039	0.606135	0.851877	-6.1165	ENPEP
-0.182465	2.52496	-0.515722	0.606356	0.852125	-6.11666	SLC6A15
-0.0192379	0.0584414	-0.515635	0.606417	0.852148	-6.11671	ITIH2
0.0748273	0.632344	0.515384	0.606592	0.852174	-6.11683	HYAL1
0.0946529	0.524127	0.515529	0.606491	0.852174	-6.11676	SAA2
0.107087	4.13037	0.515169	0.606743	0.852174	-6.11694	RGS3
-0.076839	0.267164	-0.515219	0.606707	0.852174	-6.11691	CLDN2
-0.0168132	0.0370777	-0.515163	0.606747	0.852174	-6.11694	WDR87
-0.115795	0.541737	-0.515418	0.606569	0.852174	-6.11681	MPIG6B
0.0114579	0.0350961	0.515321	0.606636	0.852174	-6.11686	OR2S2
-0.101144	0.686534	-0.514948	0.606897	0.852206	-6.11705	COL23A1
-0.144627	1.72217	-0.514939	0.606903	0.852206	-6.11705	TMTC1
-0.0698747	0.50368	-0.514988	0.606869	0.852206	-6.11703	GSC
-0.0799289	2.25341	-0.514773	0.607019	0.852306	-6.11713	SH3D21
-0.0425222	0.454259	-0.514625	0.607122	0.852327	-6.11721	ODAD1
0.0667606	0.263641	0.514635	0.607115	0.852327	-6.1172	SSTR5
-0.0584649	0.573945	-0.514298	0.607351	0.852585	-6.11737	GOLGA8Q
-0.00462472	0.00926272	-0.514142	0.60746	0.852676	-6.11745	SLC6A18
-0.110819	3.56809	-0.51379	0.607705	0.852839	-6.11762	TRAF3IP2
-0.0674142	5.44929	-0.513784	0.60771	0.852839	-6.11762	CCDC14
0.0859738	0.340156	0.513885	0.607639	0.852839	-6.11757	TMEM233
-0.0212567	0.0757462	-0.513615	0.607828	0.852942	-6.11771	AVPR1B
0.0771737	5.75364	0.513497	0.60791	0.852996	-6.11777	TMEM256
-0.00403757	0.0070223	-0.513276	0.608065	0.853088	-6.11788	CST11
-0.0396509	0.246517	-0.513297	0.60805	0.853088	-6.11787	CNGA1
0.0424017	6.71559	0.513199	0.608118	0.8531	-6.11791	CNOT1
0.116075	2.8008	0.512804	0.608394	0.853425	-6.11811	CXADR
-0.115225	1.24226	-0.51261	0.60853	0.85349	-6.11821	CNTFR
-0.0804631	0.55862	-0.512625	0.608519	0.85349	-6.1182	DGKB
-0.0425808	0.266651	-0.51249	0.608614	0.853546	-6.11826	MCF2
0.0353269	0.759328	0.512398	0.608678	0.853574	-6.11831	TMOD4
-0.0353448	0.125081	-0.512125	0.608869	0.853779	-6.11845	RHOXF1
0.0523446	0.149043	0.511996	0.608959	0.853842	-6.11851	FAM9B
-0.0777071	2.49482	-0.511894	0.609031	0.853881	-6.11856	OSBPL7
-0.0484863	0.704841	-0.511742	0.609137	0.853905	-6.11863	C10orf95
-0.0641161	1.24728	-0.511748	0.609132	0.853905	-6.11863	CCDC146
0.0585802	5.5966	0.511352	0.609409	0.8541	-6.11883	AAGAB
0.0260348	0.090322	0.511464	0.609331	0.8541	-6.11877	SLC30A2
0.0117693	0.038547	0.511357	0.609406	0.8541	-6.11882	SERPINB12
-0.130566	4.3971	-0.511201	0.609515	0.854123	-6.1189	LAMA5
0.0246892	0.0760577	0.511234	0.609492	0.854123	-6.11889	CYP2C9
-0.0414288	4.76102	-0.51081	0.609789	0.854431	-6.11909	ICE2
-0.044158	6.68981	-0.510538	0.609979	0.854431	-6.11923	UBXN1
0.0146529	0.073604	0.510504	0.610002	0.854431	-6.11925	FAM151A
-0.128286	2.41713	-0.510516	0.609995	0.854431	-6.11924	PLPP3
-0.0313053	0.105111	-0.51057	0.609957	0.854431	-6.11921	CRYBA4
-0.0327971	0.314573	-0.510524	0.609989	0.854431	-6.11924	C13orf46
-0.00303624	0.00257106	-0.510284	0.610157	0.854524	-6.11935	TMEM202
0.0512491	6.51003	0.510283	0.610158	0.854524	-6.11935	PNRC2
-0.0690184	5.02816	-0.510169	0.610237	0.854572	-6.11941	PNMA1
-0.0480582	9.93181	-0.510035	0.610331	0.854583	-6.11948	HSP90AB1
-0.0921631	4.74489	-0.509583	0.610647	0.854583	-6.1197	IFT57
-0.0625139	0.292069	-0.50962	0.610621	0.854583	-6.11968	SV2C
0.093918	0.448634	0.509609	0.610629	0.854583	-6.11969	PLP1
-0.0553934	5.10395	-0.51002	0.610341	0.854583	-6.11948	TPP2
-0.0552674	4.19451	-0.509458	0.610735	0.854583	-6.11976	TMOD3
-0.0498634	10.8917	-0.509601	0.610635	0.854583	-6.11969	RPS8
0.0764404	6.24151	0.509966	0.610379	0.854583	-6.11951	CARHSP1
-0.0297342	0.0505849	-0.509681	0.610579	0.854583	-6.11965	CCR9
-0.108309	4.56761	-0.509638	0.610609	0.854583	-6.11967	POGLUT3
-0.115759	2.50503	-0.509484	0.610716	0.854583	-6.11975	GSPT2
-0.04739	1.03359	-0.509388	0.610784	0.854589	-6.11979	MAGIX
0.035911	5.07789	0.509202	0.610914	0.854709	-6.11989	SMNDC1
-0.0461165	5.65405	-0.509076	0.611003	0.854771	-6.11995	SLC30A5
-0.0583099	5.64	-0.508767	0.611219	0.85491	-6.1201	THOC3
0.0457215	0.133496	0.50876	0.611224	0.85491	-6.1201	WNT2
-0.0828183	5.40985	-0.508743	0.611236	0.85491	-6.12011	IGF2R
0.0549693	4.67662	0.508444	0.611445	0.855126	-6.12026	HSDL2
-0.0626139	6.27131	-0.508394	0.61148	0.855126	-6.12028	G6PC3
0.146605	0.967536	0.508166	0.61164	0.855288	-6.12039	FAM83A
-0.0585946	4.39196	-0.50768	0.61198	0.855318	-6.12063	C2CD5
-0.0503926	6.72213	-0.507523	0.61209	0.855318	-6.12071	UBA1
-0.0660224	0.372815	-0.507468	0.612129	0.855318	-6.12074	KIF12
0.0572157	4.95287	0.507819	0.611883	0.855318	-6.12056	PIGP
0.0572832	0.639309	0.507434	0.612152	0.855318	-6.12075	C16orf54
0.0148709	0.0385159	0.507628	0.612016	0.855318	-6.12066	OR10H1
0.141469	1.79094	0.507765	0.61192	0.855318	-6.12059	PCDH18
0.0646024	0.630728	0.508064	0.611711	0.855318	-6.12044	C5AR1
0.00595224	0.014767	0.507756	0.611927	0.855318	-6.1206	OR2M3
0.00271011	0.00639384	0.507735	0.611942	0.855318	-6.12061	TEX13A
0.00251634	0.00249704	0.507601	0.612036	0.855318	-6.12067	SCYGR2
0.0966317	0.532413	0.50707	0.612407	0.855402	-6.12093	TF
0.0437346	7.62153	0.506688	0.612676	0.855402	-6.12112	DYNLRB1
0.0457846	0.159054	0.506585	0.612747	0.855402	-6.12117	SLC24A4
-0.0525977	0.460488	-0.506831	0.612575	0.855402	-6.12105	FTCD
-0.0785688	0.32426	-0.507186	0.612326	0.855402	-6.12087	LRRTM1
-0.0751059	0.205856	-0.506617	0.612725	0.855402	-6.12115	CARTPT
0.110631	0.982897	0.507142	0.612357	0.855402	-6.1209	TMEM88
-0.066053	3.19675	-0.506791	0.612603	0.855402	-6.12107	GTF2IRD2B
-0.0480406	3.50066	-0.506706	0.612663	0.855402	-6.12111	CCDC66
0.134381	2.17528	0.506676	0.612684	0.855402	-6.12112	MTARC1
-0.00395231	0.00525423	-0.507097	0.612388	0.855402	-6.12092	DEFB105A
0.00281869	0.00406909	0.507024	0.61244	0.855402	-6.12095	C5orf52
-0.0974737	4.28506	-0.506319	0.612934	0.855591	-6.1213	SLC25A23
-0.106382	1.5435	-0.506265	0.612972	0.855591	-6.12132	AVIL
0.0449211	0.121125	0.506088	0.613096	0.855702	-6.12141	SLC30A8
-0.0552646	2.64079	-0.505801	0.613297	0.85592	-6.12155	ZNF775
0.0554592	4.41789	0.505561	0.613466	0.85604	-6.12167	ZFYVE21
0.114957	2.6963	0.505437	0.613552	0.85604	-6.12173	FZD1
0.0522732	0.286583	0.505424	0.613562	0.85604	-6.12174	DCDC1
-0.0617136	0.170712	-0.50548	0.613522	0.85604	-6.12171	GJA4
0.0491804	0.383589	0.505203	0.613717	0.856194	-6.12184	ENTPD8
0.0608505	4.20766	0.504993	0.613865	0.856298	-6.12195	PI4K2B
0.043908	4.82358	0.50497	0.613881	0.856298	-6.12196	CSNK2A2
0.0770802	0.210431	0.50485	0.613964	0.856307	-6.12202	SLC17A6
0.0438606	7.29907	0.504833	0.613976	0.856307	-6.12202	IST1
0.124637	2.00716	0.50461	0.614133	0.856463	-6.12213	IFIT1
0.105767	6.72161	0.504326	0.614333	0.856617	-6.12227	MARCKSL1
-0.05101	5.24766	-0.504383	0.614293	0.856617	-6.12224	SHARPIN
-0.107885	0.940357	-0.504122	0.614476	0.856692	-6.12237	SOX6
0.0399704	0.0721529	0.504131	0.614469	0.856692	-6.12237	FAM181A
-0.102467	4.48886	-0.504043	0.614531	0.856707	-6.12241	NQO2
-0.00902479	0.0147722	-0.503936	0.614606	0.856749	-6.12246	KRT38
-0.0944984	0.613015	-0.503665	0.614796	0.856952	-6.12259	CD79B
0.0839621	1.84503	0.503554	0.614874	0.856999	-6.12265	LRRC75B
-0.00240047	0.00298922	-0.503389	0.61499	0.857098	-6.12273	F9
-0.0730925	0.403332	-0.503317	0.615041	0.857106	-6.12276	SLC18A3
0.0854179	0.643309	0.503241	0.615094	0.857118	-6.1228	NKD1
0.0446158	2.98353	0.503054	0.615226	0.857239	-6.12289	NRDE2
-0.013536	0.126824	-0.502938	0.615307	0.85729	-6.12295	SPATA31G1
0.0960993	0.968655	0.502759	0.615433	0.857403	-6.12303	FGF1
0.0379489	7.92894	0.502485	0.615625	0.857488	-6.12316	HNRNPM
0.055313	5.00922	0.502481	0.615628	0.857488	-6.12317	ORMDL3
-0.00439294	0.0060772	-0.502487	0.615624	0.857488	-6.12316	OPALIN
0.0440328	2.96626	0.502378	0.6157	0.857526	-6.12322	MYO9A
-0.0194749	0.0137809	-0.502296	0.615758	0.857544	-6.12326	OPN1MW
0.0435672	0.711888	0.502119	0.615882	0.857655	-6.12334	CCDC148
-0.047568	4.81835	-0.50166	0.616205	0.857797	-6.12356	GGA1
0.0403357	4.09081	0.501524	0.616301	0.857797	-6.12363	RPAP1
0.145354	1.55299	0.501427	0.616369	0.857797	-6.12368	AREG
0.0564123	2.71376	0.501366	0.616412	0.857797	-6.12371	KDM6B
0.150105	2.39769	0.50134	0.61643	0.857797	-6.12372	CPNE8
-0.071552	4.24135	-0.501533	0.616294	0.857797	-6.12363	VPS37B
0.109779	1.01709	0.501863	0.616062	0.857797	-6.12347	ITGA10
0.0408609	5.66092	0.501338	0.616431	0.857797	-6.12372	TMEM183A
0.00429817	0.00786328	0.501845	0.616075	0.857797	-6.12347	OR52E4
-0.0452466	0.202055	-0.501525	0.6163	0.857797	-6.12363	PKHD1L1
0.0187853	0.200205	0.501021	0.616654	0.858045	-6.12387	FANCD2OS
0.0609327	0.654169	0.500837	0.616784	0.858111	-6.12396	ROPN1L
0.140478	2.5511	0.500826	0.616791	0.858111	-6.12397	SESN3
0.0438107	5.97949	0.500697	0.616882	0.85815	-6.12403	FBXO7
-0.0136254	0.205955	-0.500659	0.616909	0.85815	-6.12405	PP2D1
-0.0623371	1.14403	-0.500592	0.616956	0.858153	-6.12408	CBLN3
-0.0549819	4.74459	-0.500362	0.617118	0.858192	-6.12419	NDEL1
0.0293788	0.131577	0.500406	0.617086	0.858192	-6.12417	FOXD4L5
0.0656989	6.6063	0.500461	0.617048	0.858192	-6.12414	SMIM30
-0.106738	4.18006	-0.499993	0.617377	0.858456	-6.12437	CDIP1
-0.0591424	0.158725	-0.499965	0.617397	0.858456	-6.12438	SPRR2A
-0.0172486	0.0258975	-0.499701	0.617583	0.858652	-6.12451	SI
0.0768464	0.411263	0.499472	0.617744	0.858689	-6.12462	TSHR
0.0413272	7.66606	0.499487	0.617733	0.858689	-6.12461	PHB1
-0.0446668	4.90802	-0.499566	0.617677	0.858689	-6.12458	TMEM222
-0.0566747	6.31214	-0.499036	0.61805	0.858933	-6.12483	DNAJB11
0.0505045	0.486001	0.498999	0.618076	0.858933	-6.12485	CCNP
0.0292949	0.0631675	0.499158	0.617965	0.858933	-6.12477	FRMD1
0.0606093	3.0092	0.498968	0.618099	0.858933	-6.12486	ADAL
-0.052978	5.53956	-0.498701	0.618286	0.859132	-6.12499	INTS10
-0.0478818	6.28833	-0.498552	0.618391	0.859215	-6.12506	AMZ2
0.0698093	3.60607	0.498182	0.618652	0.859396	-6.12524	CUL9
-0.0598294	0.48602	-0.497858	0.61888	0.859396	-6.1254	ZNF835
-0.0428497	0.381376	-0.497878	0.618866	0.859396	-6.12539	DYDC2
0.126346	1.8748	0.498047	0.618747	0.859396	-6.12531	DUSP2
0.0477325	2.64853	0.498034	0.618756	0.859396	-6.12531	ZNF417
-0.00803412	0.0631457	-0.497918	0.618837	0.859396	-6.12537	LRRD1
-0.00485303	0.0192498	-0.498195	0.618643	0.859396	-6.12524	ASIC5
-0.0292741	0.0305088	-0.497938	0.618823	0.859396	-6.12536	PRSS58
0.0277253	0.0621665	0.497792	0.618927	0.859399	-6.12543	DNMT3L
0.0514413	5.30456	0.497711	0.618983	0.859415	-6.12547	CNP
0.0127968	0.14845	0.49764	0.619033	0.859422	-6.1255	IGFALS
-0.0566097	5.40789	-0.497559	0.61909	0.859439	-6.12554	SNRNP25
-0.0624083	4.57745	-0.497276	0.619289	0.859654	-6.12568	PHTF2
0.00355839	0.00881062	0.49709	0.619421	0.859774	-6.12577	C1orf146
-0.0908417	4.34481	-0.496846	0.619592	0.859887	-6.12588	SPR
-0.0153928	0.117943	-0.496855	0.619586	0.859887	-6.12588	ANGPTL3
0.0439678	3.96684	0.496571	0.619786	0.860032	-6.12602	POLR3F
0.0532115	4.2028	0.496598	0.619767	0.860032	-6.126	BRWD1
-0.0480997	0.916991	-0.496495	0.61984	0.860044	-6.12605	SLC26A1
0.0454843	4.42142	0.496207	0.620043	0.860076	-6.12619	NCOA5
0.116365	0.316261	0.496322	0.619962	0.860076	-6.12614	DAZ1
-0.0090679	0.0231847	-0.49638	0.619921	0.860076	-6.12611	BTNL2
0.0244975	0.0831733	0.496144	0.620087	0.860076	-6.12622	PGA4
-0.0585437	3.4079	-0.496179	0.620062	0.860076	-6.1262	NBPF9
0.106267	0.376197	0.496051	0.620153	0.860104	-6.12626	CT45A8
0.0833288	0.811326	0.495955	0.62022	0.860136	-6.12631	P2RY8
0.0619195	3.61993	0.495548	0.620508	0.860333	-6.12651	CYLD
0.026753	0.207046	0.495271	0.620703	0.860333	-6.12664	RPGRIP1
0.0471277	0.184832	0.49528	0.620696	0.860333	-6.12663	CDH20
-0.0947745	0.586235	-0.495291	0.620689	0.860333	-6.12663	CHRNB4
-0.0508744	0.246778	-0.495653	0.620433	0.860333	-6.12646	RHCG
-0.0710387	0.598973	-0.495401	0.620611	0.860333	-6.12658	MYH15
0.0094337	0.0344349	0.495181	0.620766	0.860333	-6.12668	OR2B11
-0.00354943	0.0123149	-0.495202	0.620752	0.860333	-6.12667	HSD3B2
-0.0344748	0.0672266	-0.495401	0.620611	0.860333	-6.12658	CEACAM20
0.0507741	4.49002	0.494686	0.621115	0.860655	-6.12692	ROCK1
0.0641706	0.568784	0.494661	0.621133	0.860655	-6.12693	TNFRSF10C
0.0142667	0.0334972	0.494678	0.621121	0.860655	-6.12692	TCP11X1
0.0661604	0.741485	0.494515	0.621236	0.860736	-6.127	POPDC2
0.0486223	2.67607	0.494016	0.621588	0.860818	-6.12724	EVI5
-0.0615131	1.01726	-0.493899	0.621671	0.860818	-6.12729	KLHL3
-0.0416819	0.349408	-0.494035	0.621574	0.860818	-6.12723	LRRC36
-0.0516669	4.76801	-0.494036	0.621573	0.860818	-6.12723	DFFA
-0.0461974	0.153461	-0.494364	0.621343	0.860818	-6.12707	GRIK1
-0.0735815	1.05906	-0.493881	0.621683	0.860818	-6.1273	KCNJ11
-0.121923	2.38053	-0.494013	0.62159	0.860818	-6.12724	MBP
-0.0124602	0.100471	-0.493858	0.621699	0.860818	-6.12731	ECT2L
-0.0375508	7.20532	-0.494228	0.621438	0.860818	-6.12714	RNPS1
-0.0462712	4.10985	-0.493628	0.621862	0.860981	-6.12742	HINFP
-0.0571151	4.26182	-0.493447	0.621989	0.861033	-6.12751	HMGCL
-0.0704643	5.23777	-0.493452	0.621986	0.861033	-6.12751	RSRP1
-0.0118654	0.0877888	-0.493311	0.622086	0.861104	-6.12757	CTAGE1
0.112415	1.2712	0.492851	0.62241	0.861491	-6.12779	ADRB2
0.0797016	5.74118	0.492638	0.622561	0.86159	-6.12789	SLC29A1
-0.202004	2.02162	-0.492622	0.622572	0.86159	-6.1279	G0S2
0.075352	0.218284	0.492099	0.622941	0.86204	-6.12815	APLNR
0.0117714	0.0269524	0.491987	0.62302	0.862086	-6.1282	TEKT1
-0.0463777	4.94154	-0.491869	0.623104	0.86214	-6.12826	GSK3B
-0.0917358	2.56223	-0.491789	0.62316	0.862155	-6.1283	RASA4B
-0.0540082	0.508625	-0.491651	0.623257	0.862228	-6.12836	CCDC81
0.0764598	0.490819	0.491341	0.623476	0.8623	-6.12851	KCNQ1
0.110682	0.841773	0.491209	0.623569	0.8623	-6.12857	MPPED2
0.0205626	0.198466	0.491237	0.62355	0.8623	-6.12856	CCDC38
0.00704607	0.0746661	0.491355	0.623467	0.8623	-6.1285	TAS2R13
0.0785446	0.176951	0.491261	0.623533	0.8623	-6.12855	GAGE12E
-0.0197278	0.0637501	-0.491196	0.623579	0.8623	-6.12858	C19orf84
0.0706536	2.12528	0.491015	0.623707	0.862414	-6.12866	SLC41A2
-0.0583581	5.75876	-0.490555	0.624032	0.862429	-6.12888	ANAPC15
-0.164151	3.29821	-0.490636	0.623975	0.862429	-6.12884	LOX
-0.0253229	0.0601849	-0.490716	0.623918	0.862429	-6.1288	RBP2
-0.0505784	3.97647	-0.49058	0.624014	0.862429	-6.12887	SOS1
-0.0619914	0.212362	-0.490735	0.623905	0.862429	-6.1288	SCGB2A1
-0.00450054	0.016726	-0.490697	0.623931	0.862429	-6.12881	GPR151
-0.044186	4.87406	-0.490583	0.624012	0.862429	-6.12887	ABHD16A
0.0327918	0.0609145	0.490383	0.624154	0.862535	-6.12896	DCANP1
0.0588105	7.78076	0.4902	0.624283	0.862589	-6.12905	ENY2
0.133964	1.38166	0.490214	0.624273	0.862589	-6.12904	DSC2
-0.0497883	2.61795	-0.490007	0.624419	0.862715	-6.12914	HIVEP1
-0.0151344	0.206153	-0.489808	0.62456	0.862804	-6.12923	RAB40AL
-0.00196859	0.00163374	-0.489789	0.624574	0.862804	-6.12924	FAM24A
-0.110052	2.45829	-0.489418	0.624836	0.862924	-6.12942	ACCS
0.0703054	0.708396	0.489284	0.62493	0.862924	-6.12948	S1PR4
0.0639938	4.14681	0.48939	0.624855	0.862924	-6.12943	SERTAD3
-0.0859184	3.81776	-0.489509	0.624771	0.862924	-6.12938	ASMTL
-0.0268454	0.100658	-0.489347	0.624886	0.862924	-6.12945	NAT8B
0.0747898	3.73162	0.489514	0.624768	0.862924	-6.12937	AMACR
-0.0431772	5.78494	-0.489105	0.625057	0.863037	-6.12957	RPE
-0.0243195	0.387488	-0.488698	0.625345	0.863372	-6.12976	NOXRED1
0.0530276	0.965884	0.488349	0.625592	0.863464	-6.12992	TFAP2E
-0.0490165	7.26894	-0.48839	0.625563	0.863464	-6.1299	NDUFB3
-0.0460072	2.37344	-0.488405	0.625552	0.863464	-6.1299	TTBK2
-0.0384189	0.581424	-0.488519	0.625471	0.863464	-6.12984	LSMEM1
-0.117487	1.35514	-0.488215	0.625687	0.863533	-6.12999	KCTD14
-0.129647	4.82215	-0.488061	0.625796	0.863559	-6.13006	ITGA3
-0.0928748	0.711145	-0.48811	0.625761	0.863559	-6.13004	ZCCHC12
-0.0228902	0.0317716	-0.487989	0.625846	0.863567	-6.13009	SCGB1D1
-0.051602	4.4881	-0.48786	0.625938	0.863617	-6.13015	UBE2D1
-0.0360636	2.43506	-0.487811	0.625972	0.863617	-6.13018	ZNF500
-0.00489453	0.0100271	-0.4876	0.626122	0.86376	-6.13028	BTNL3
0.0344028	5.81377	0.487296	0.626337	0.863995	-6.13042	ELAVL1
-0.094117	0.737352	-0.487024	0.62653	0.864199	-6.13055	SVEP1
0.0915669	3.54286	0.486874	0.626635	0.864283	-6.13062	PCTP
-0.0462711	4.38023	-0.486532	0.626878	0.864555	-6.13078	USP4
0.135248	1.69082	0.486306	0.627038	0.864651	-6.13088	TMEM156
-0.097267	2.35153	-0.486323	0.627026	0.864651	-6.13088	SAMD9
-0.0741622	3.69486	-0.486177	0.627129	0.864681	-6.13094	PRXL2B
0.0486959	3.13203	0.486148	0.62715	0.864681	-6.13096	ZNF181
0.0233072	0.119119	0.485749	0.627433	0.865009	-6.13115	IGSF23
-0.00649256	0.0131375	-0.485645	0.627506	0.865048	-6.13119	USP17L11
-0.0853876	2.45983	-0.485322	0.627735	0.865177	-6.13135	N4BP2L1
0.13256	2.14178	0.48534	0.627722	0.865177	-6.13134	CHST15
0.0632491	4.92041	0.485388	0.627689	0.865177	-6.13131	ANKRD28
-0.0649487	4.87126	-0.485139	0.627865	0.865231	-6.13143	UBLCP1
-0.00181039	0.000859214	-0.485146	0.62786	0.865231	-6.13143	OR7E24
0.0729486	0.986623	0.484944	0.628003	0.865273	-6.13152	SLC15A2
-0.003599	0.00652443	-0.484906	0.62803	0.865273	-6.13154	KRTAP10-8
-0.0533193	3.03464	-0.484957	0.627994	0.865273	-6.13152	ZNF548
-0.0943955	1.15464	-0.484796	0.628108	0.865318	-6.13159	NEURL1
0.0282661	0.160427	0.484684	0.628187	0.865365	-6.13164	CDHR5
0.0518231	3.88069	0.484352	0.628423	0.865399	-6.1318	JADE1
-0.104923	0.5437	-0.483857	0.628773	0.865399	-6.13203	KLF1
0.111791	1.65336	0.483683	0.628897	0.865399	-6.13211	HOXA3
-0.00437184	0.00521137	-0.483504	0.629024	0.865399	-6.1322	LYZL1
0.062787	5.02185	0.483859	0.628772	0.865399	-6.13203	MKKS
-0.0702161	3.34507	-0.483517	0.629014	0.865399	-6.13219	P2RX4
-0.00817526	0.0831577	-0.484205	0.628527	0.865399	-6.13187	ALDOB
0.0687699	1.38969	0.483837	0.628788	0.865399	-6.13204	MYO1F
0.133973	2.80069	0.483887	0.628752	0.865399	-6.13202	LRIG1
-0.0794854	2.67106	-0.483937	0.628717	0.865399	-6.13199	ADCY9
0.122379	1.90999	0.484393	0.628393	0.865399	-6.13178	ZNF415
0.0422841	2.83292	0.484031	0.62865	0.865399	-6.13195	ZNF101
0.0665017	0.719063	0.483641	0.628926	0.865399	-6.13213	MMP23B
0.0050955	0.0112543	0.483571	0.628977	0.865399	-6.13216	SPMIP10
0.0939621	2.03003	0.483522	0.629011	0.865399	-6.13219	ZNF347
-0.0362391	7.30754	-0.484006	0.628668	0.865399	-6.13196	BAG6
0.00740746	0.0123263	0.483699	0.628886	0.865399	-6.1321	KLK9
0.0591467	2.01021	0.484048	0.628638	0.865399	-6.13194	ZNF345
0.044774	4.00106	0.483026	0.629363	0.865561	-6.13242	MED18
0.0832805	7.19421	0.4829	0.629452	0.865561	-6.13248	SDCBP
-0.081745	0.178779	-0.483047	0.629348	0.865561	-6.13241	DPEP3
0.111947	1.53432	0.483115	0.6293	0.865561	-6.13238	RIPK4
0.0365083	3.50857	0.482942	0.629422	0.865561	-6.13246	RBM12B
-0.052192	4.74156	-0.483269	0.62919	0.865561	-6.1323	CLN3
0.0131261	0.0214717	0.482892	0.629458	0.865561	-6.13248	LRRC30
0.00954486	0.0454826	0.482654	0.629626	0.865731	-6.13259	ADAM29
-0.0515344	4.43603	-0.482372	0.629827	0.865758	-6.13272	ALG9
0.0402077	5.49374	0.482444	0.629776	0.865758	-6.13269	DMAC2
-0.07376	3.21722	-0.482417	0.629795	0.865758	-6.1327	ZNF675
0.042526	10.4539	0.482452	0.62977	0.865758	-6.13269	EEF1G
-0.0709089	3.18772	-0.48168	0.630318	0.865936	-6.13304	ARHGAP33
-0.0634521	2.07745	-0.481704	0.630301	0.865936	-6.13303	RAPGEFL1
-0.100506	5.11114	-0.481953	0.630124	0.865936	-6.13292	NECTIN2
-0.0608655	0.540508	-0.481914	0.630151	0.865936	-6.13294	SPMIP6
0.0547356	0.320254	0.481859	0.630191	0.865936	-6.13296	IL1RAPL1
-0.0515404	0.724993	-0.481748	0.630269	0.865936	-6.13301	CARMIL3
-0.00392931	0.0138222	-0.48199	0.630098	0.865936	-6.1329	OR5B21
-0.10836	3.12106	-0.481735	0.630279	0.865936	-6.13302	TREX1
-0.0482172	3.61053	-0.481493	0.630451	0.866057	-6.13313	VAMP4
0.0439532	5.26526	0.481075	0.630747	0.866278	-6.13333	ERLEC1
-0.0959591	2.6116	-0.481166	0.630682	0.866278	-6.13328	PHACTR2
0.00188968	0.00126699	0.48109	0.630736	0.866278	-6.13332	KRTAP13-4
0.0470045	4.38457	0.480997	0.630803	0.866293	-6.13336	PIGBOS1
0.0550264	3.89958	0.480434	0.631203	0.866407	-6.13362	KAT6A
0.105993	1.27198	0.480732	0.630991	0.866407	-6.13348	SLC15A3
0.0653739	5.32101	0.480782	0.630955	0.866407	-6.13346	TMEM60
-0.0802068	4.64717	-0.480642	0.631055	0.866407	-6.13353	PLAA
0.0564448	7.43369	0.480513	0.631147	0.866407	-6.13359	POLR2K
-0.0691069	4.45426	-0.480545	0.631124	0.866407	-6.13357	C11orf54
-0.0641407	4.13255	-0.48049	0.631163	0.866407	-6.1336	SPRED2
0.0609469	2.3866	0.48034	0.631269	0.866436	-6.13367	ZNF599
0.0581687	3.02283	0.480176	0.631386	0.866486	-6.13374	JRK
-0.0259659	0.271343	-0.480162	0.631395	0.866486	-6.13375	H3C11
0.0474984	3.21208	0.479856	0.631613	0.866722	-6.13389	TTPAL
-0.0541996	5.29211	-0.479786	0.631663	0.866729	-6.13392	RMDN1
-0.0745443	4.4055	-0.479548	0.631832	0.866838	-6.13403	ACSS2
0.0760309	0.467742	0.479547	0.631833	0.866838	-6.13403	GJB5
-0.047697	0.0769336	-0.479388	0.631946	0.866931	-6.13411	TRAT1
0.0322914	0.0996251	0.479251	0.632043	0.867002	-6.13417	C6
-0.0454295	6.22187	-0.479025	0.632204	0.867094	-6.13428	DHPS
0.0514759	4.16607	0.479062	0.632177	0.867094	-6.13426	WDR4
0.03819	0.80643	0.478966	0.632245	0.867094	-6.1343	C17orf67
-0.0449679	4.73298	-0.478781	0.632377	0.867212	-6.13439	CDC73
-0.0440662	0.158051	-0.478593	0.632511	0.867272	-6.13448	KLB
-0.00228846	0.00291911	-0.478644	0.632474	0.867272	-6.13445	OR2W1
-0.00860458	0.0207234	-0.478423	0.632632	0.867375	-6.13455	SPATA16
-0.158395	1.89645	-0.478214	0.63278	0.867517	-6.13465	FGF13
0.141016	2.04697	0.477943	0.632973	0.867595	-6.13478	SLC7A2
-0.092891	0.499606	-0.477964	0.632958	0.867595	-6.13477	STAB1
-0.0409185	0.41361	-0.47796	0.632961	0.867595	-6.13477	GRIN2C
0.119973	3.71975	0.47752	0.633274	0.867709	-6.13497	HMOX1
0.0466078	4.01697	0.477556	0.633248	0.867709	-6.13495	C3orf38
-0.0411425	0.909421	-0.477675	0.633164	0.867709	-6.1349	FAM227A
-0.0331565	4.08444	-0.477508	0.633282	0.867709	-6.13498	GPATCH8
-0.00491064	0.0265014	-0.477646	0.633184	0.867709	-6.13491	GOLGA6B
-0.0443469	6.20217	-0.477415	0.633348	0.867737	-6.13502	ELOF1
0.0431474	6.38121	0.477187	0.63351	0.867898	-6.13512	CCZ1B
-0.0505816	3.16399	-0.476872	0.633735	0.868142	-6.13527	MARS2
-0.0227089	0.0461596	-0.476796	0.633789	0.868155	-6.1353	LHCGR
0.0632581	5.40633	0.476557	0.633958	0.868263	-6.13541	TRAF4
-0.0465881	2.57294	-0.476573	0.633948	0.868263	-6.13541	ZNF654
-0.047706	3.47692	-0.476289	0.63415	0.868339	-6.13554	MDN1
-0.0969964	2.25259	-0.476226	0.634195	0.868339	-6.13557	OSBPL10
-0.0637736	0.29378	-0.476382	0.634084	0.868339	-6.13549	GPR4
0.00189949	0.00132279	0.476323	0.634125	0.868339	-6.13552	PTTG1IP2
0.0758575	4.40644	0.475843	0.634467	0.868401	-6.13574	FNDC3B
-0.0649329	2.09139	-0.475862	0.634453	0.868401	-6.13573	DNAAF9
0.0344946	0.137965	0.47609	0.634291	0.868401	-6.13563	TPSG1
0.0784807	3.31569	0.475942	0.634397	0.868401	-6.1357	ZNF219
-0.0707884	3.25483	-0.475926	0.634408	0.868401	-6.1357	DENND11
0.0524473	5.12499	0.475683	0.634581	0.868495	-6.13582	UHMK1
-0.114643	3.77888	-0.47562	0.634626	0.868495	-6.13584	UPP1
-0.0494888	6.46596	-0.47537	0.634804	0.868676	-6.13596	CCDC124
0.0439808	4.47104	0.475256	0.634885	0.868725	-6.13601	SIAH1
0.0466667	4.64898	0.475064	0.635021	0.86885	-6.1361	UGGT1
-0.0532545	7.37466	-0.47468	0.635295	0.8691	-6.13628	ATP1B3
-0.0570186	3.59939	-0.474698	0.635282	0.8691	-6.13627	SFI1
0.0873074	0.616478	0.474514	0.635413	0.869135	-6.13635	RBFOX1
0.147801	0.697187	0.474336	0.63554	0.869135	-6.13643	PKP1
-0.0844524	1.16681	-0.474488	0.635432	0.869135	-6.13636	CES3
-0.0580635	0.210752	-0.474326	0.635547	0.869135	-6.13644	F5
0.0393933	3.29998	0.474406	0.63549	0.869135	-6.1364	ZBTB9
0.0120967	0.0965859	0.474053	0.635742	0.86934	-6.13656	CRYBB3
0.0596431	0.318627	0.473631	0.636042	0.86944	-6.13676	WSCD2
-0.0665525	5.61157	-0.473677	0.63601	0.86944	-6.13673	PLOD3
0.0781575	2.49614	0.473712	0.635984	0.86944	-6.13672	MPP3
0.00405705	0.0164057	0.473784	0.635934	0.86944	-6.13669	ACSM6
-0.00347714	0.0102216	-0.473665	0.636018	0.86944	-6.13674	OR2L5
-0.0363849	4.87018	-0.47324	0.636321	0.869574	-6.13693	RAB35
-0.0563574	0.30256	-0.473357	0.636237	0.869574	-6.13688	CCDC178
-0.00659483	0.0423398	-0.473248	0.636315	0.869574	-6.13693	OR1L8
0.0235461	0.0640932	0.473252	0.636312	0.869574	-6.13693	OTOS
-0.0480664	5.19756	-0.473077	0.636437	0.869645	-6.13701	MRPS25
-0.100996	6.05713	-0.473039	0.636464	0.869645	-6.13703	TCEAL8
-0.0715755	0.664567	-0.472714	0.636696	0.869838	-6.13717	GIPC3
0.00179238	0.00170489	0.472717	0.636693	0.869838	-6.13717	TLE7
-0.108162	5.5996	-0.472452	0.636883	0.869987	-6.13729	PON2
-0.0657358	0.77756	-0.472434	0.636895	0.869987	-6.1373	PRR29
0.0797002	0.455744	0.472206	0.637058	0.870023	-6.13741	USH1C
-0.0594534	3.99659	-0.472241	0.637033	0.870023	-6.13739	SRCAP
0.00461975	0.00888465	0.47225	0.637027	0.870023	-6.13739	TAF11L10
-0.0143848	0.028694	-0.472041	0.637176	0.870122	-6.13748	CLEC6A
0.125622	1.67264	0.47192	0.637262	0.870178	-6.13754	LAMC2
-0.0858006	2.71136	-0.471638	0.637463	0.87039	-6.13766	SPSB1
-0.102701	2.26987	-0.471382	0.637645	0.870521	-6.13778	TNFAIP3
0.0536337	0.23733	0.471304	0.637702	0.870521	-6.13782	AQP5
0.0409907	4.18938	0.471249	0.63774	0.870521	-6.13784	ATF7
0.0429578	5.48331	0.471364	0.637658	0.870521	-6.13779	LSM10
-0.114106	2.08838	-0.471155	0.637808	0.870551	-6.13788	ARNT2
-0.0503539	6.76796	-0.471087	0.637856	0.870555	-6.13792	SSR1
0.0362389	0.0769219	0.470956	0.63795	0.870559	-6.13797	AMY1B
0.0672684	3.73552	0.470962	0.637945	0.870559	-6.13797	C8orf82
-0.0262068	3.42697	-0.470758	0.638091	0.87069	-6.13806	NRF1
-0.0845368	3.43515	-0.470499	0.638276	0.870844	-6.13818	PIM2
0.0228151	0.0536588	0.470472	0.638295	0.870844	-6.13819	OR4C6
-0.02886	0.104784	-0.470296	0.63842	0.870953	-6.13827	MS4A1
0.0484403	3.779	0.469965	0.638657	0.870983	-6.13842	MCOLN1
-0.0477909	4.9278	-0.470126	0.638542	0.870983	-6.13835	GEMIN7
0.0401989	4.56556	0.469875	0.638721	0.870983	-6.13847	RNF111
-0.0351799	0.304217	-0.46982	0.63876	0.870983	-6.13849	CFAP276
-0.102043	2.01519	-0.470052	0.638594	0.870983	-6.13838	GPR39
-0.0430913	0.0764455	-0.470167	0.638513	0.870983	-6.13833	LY6G6F
-0.0138459	0.0605691	-0.469892	0.638709	0.870983	-6.13846	GLYATL1B
0.110711	1.98613	0.469716	0.638834	0.871022	-6.13854	PKP3
0.105526	1.86557	0.469563	0.638944	0.87111	-6.13861	HOXD9
-0.0366955	0.110605	-0.469386	0.63907	0.871128	-6.13869	TULP1
-0.049813	4.71698	-0.469353	0.639093	0.871128	-6.1387	GTF2F2
0.0772347	0.167044	0.469438	0.639033	0.871128	-6.13866	TSPY9
-0.0987951	1.04978	-0.469254	0.639164	0.871162	-6.13875	PDGFB
0.0388169	5.91865	0.469026	0.639327	0.871322	-6.13885	PITPNB
-0.037164	10.2543	-0.468066	0.640013	0.871416	-6.13928	RPL18
-0.0686796	3.77568	-0.468181	0.639931	0.871416	-6.13923	RIPK2
0.00177801	0.000901925	0.468371	0.639795	0.871416	-6.13915	CDX4
0.131181	5.69182	0.46819	0.639924	0.871416	-6.13923	CTSL
0.0654621	1.74085	0.468039	0.640032	0.871416	-6.1393	LCA5
-0.0505356	6.13927	-0.468293	0.639851	0.871416	-6.13918	NUDT5
0.0206321	0.377799	0.468226	0.639898	0.871416	-6.13921	PLAC8L1
-0.0601998	2.75145	-0.468248	0.639883	0.871416	-6.1392	MTHFR
-0.0534824	10.286	-0.468708	0.639554	0.871416	-6.13899	RPLP2
-0.0914875	2.82866	-0.468148	0.639954	0.871416	-6.13925	PAQR7
0.0035924	0.0182807	0.468736	0.639534	0.871416	-6.13898	C19orf67
0.0180046	0.070215	0.468308	0.63984	0.871416	-6.13917	ERICH4
0.0569269	0.900411	0.468281	0.639859	0.871416	-6.13919	SCAND3
0.00248523	0.00679648	0.468382	0.639787	0.871416	-6.13914	USP17L4
-0.0472257	6.66844	-0.467952	0.640094	0.871439	-6.13934	NDUFS2
0.113507	3.26827	0.467673	0.640293	0.871586	-6.13946	TMC6
-0.133057	3.59141	-0.467691	0.640281	0.871586	-6.13945	FBN1
0.00192444	0.00243283	0.467602	0.640344	0.871593	-6.13949	FAM90A9
0.128703	2.72933	0.467533	0.640394	0.871599	-6.13952	GALM
-0.00375273	0.0143905	-0.467421	0.640474	0.871646	-6.13958	SPMAP1
0.0491502	4.03223	0.467171	0.640652	0.871827	-6.13969	MUTYH
0.0771387	2.69019	0.467007	0.640769	0.871925	-6.13976	LRRC8B
-0.0572766	0.188869	-0.465828	0.641613	0.87213	-6.14029	HNF4A
-0.0761861	0.39374	-0.465778	0.641648	0.87213	-6.14031	POU2AF1
0.113566	4.5085	0.466173	0.641366	0.87213	-6.14014	SOX4
0.19289	3.2322	0.466565	0.641085	0.87213	-6.13996	APOC1
-0.129454	2.95555	-0.465981	0.641503	0.87213	-6.14022	RFTN1
0.0443855	3.73077	0.46633	0.641253	0.87213	-6.14007	GFOD2
-0.0535192	11.2107	-0.46635	0.641239	0.87213	-6.14006	RPL7
-0.0393276	4.18331	-0.465955	0.641522	0.87213	-6.14024	KIAA1143
0.0911272	0.448164	0.466012	0.641481	0.87213	-6.14021	OR51B5
-0.0393581	0.163072	-0.466213	0.641338	0.87213	-6.14012	RUFY4
0.04018	4.26368	0.466178	0.641362	0.87213	-6.14014	DXO
0.117905	0.800846	0.465867	0.641585	0.87213	-6.14028	KRTAP2-3
0.00339243	0.0133383	0.466615	0.64105	0.87213	-6.13994	PATE3
-0.0500194	4.45597	-0.465913	0.641552	0.87213	-6.14025	TMEM250
0.0395811	0.0865298	0.46603	0.641468	0.87213	-6.1402	KLRF2
0.00410575	0.00911159	0.46593	0.641539	0.87213	-6.14025	OR52E5
-0.0452765	0.127359	-0.465692	0.64171	0.872152	-6.14035	SLC9A4
0.0486575	4.69709	0.465354	0.641952	0.872357	-6.14051	SPATS2
-0.0731373	3.2961	-0.465402	0.641918	0.872357	-6.14048	SLC12A6
-0.0356104	4.48909	-0.465014	0.642195	0.872491	-6.14066	SFSWAP
0.0447393	3.58604	0.465004	0.642202	0.872491	-6.14066	ZNHIT6
0.0402534	4.34009	0.464993	0.64221	0.872491	-6.14067	OSBPL2
0.062087	1.34785	0.464962	0.642232	0.872491	-6.14068	ZNF501
-0.0258062	0.261299	-0.464741	0.64239	0.872644	-6.14078	GLTPD2
0.113928	2.03131	0.464557	0.642522	0.872761	-6.14086	UNC13D
-0.0108432	0.024216	-0.464337	0.64268	0.872913	-6.14096	GPR101
0.0487244	4.11292	0.463998	0.642922	0.873159	-6.14111	ABITRAM
0.037783	4.71365	0.463957	0.642951	0.873159	-6.14113	SUPV3L1
0.138454	2.86782	0.463845	0.643031	0.873206	-6.14118	TGFB2
-0.0291553	0.070383	-0.463625	0.643189	0.873234	-6.14128	ASB15
0.0591509	4.92941	0.463627	0.643188	0.873234	-6.14128	MKI67
-0.0344391	2.26236	-0.463674	0.643154	0.873234	-6.14126	TIGD6
-0.0478449	0.206189	-0.463261	0.64345	0.873277	-6.14144	PCDH15
0.00482372	0.0106794	0.463331	0.643399	0.873277	-6.14141	WFDC8
-0.0593005	2.71619	-0.463495	0.643282	0.873277	-6.14134	HECTD2
-0.045153	2.85507	-0.463199	0.643494	0.873277	-6.14147	SIK2
0.0611084	6.92008	0.463297	0.643424	0.873277	-6.14143	TCEA1
0.0445344	3.70505	0.463328	0.643402	0.873277	-6.14141	HELZ
-0.0193883	0.0628796	-0.463105	0.643561	0.873307	-6.14151	HCRTR1
0.054681	7.18197	0.462937	0.643681	0.873408	-6.14159	ATP5IF1
0.081431	2.44328	0.462783	0.643792	0.873496	-6.14166	TBC1D3L
0.0610372	3.41436	0.462542	0.643965	0.873545	-6.14176	TOM1L2
0.057141	0.328377	0.462579	0.643938	0.873545	-6.14175	TMEM26
-0.00248992	0.0035575	-0.462548	0.64396	0.873545	-6.14176	USP17L20
0.0793214	2.76633	0.462254	0.64417	0.873591	-6.14189	MAP3K1
-0.0590122	6.4425	-0.462319	0.644124	0.873591	-6.14186	LYPLA1
-0.0125326	0.0650479	-0.46224	0.644181	0.873591	-6.1419	SLC5A10
0.0832734	0.568926	0.462412	0.644057	0.873591	-6.14182	BNC1
-0.0493833	0.257133	-0.461549	0.644676	0.87383	-6.14221	TACR1
-0.058069	6.60494	-0.461688	0.644576	0.87383	-6.14215	SRM
-0.0652393	0.245124	-0.461636	0.644613	0.87383	-6.14217	GPR22
0.0434564	6.92939	0.461865	0.644449	0.87383	-6.14207	PUF60
-0.0127692	0.0267594	-0.461877	0.644441	0.87383	-6.14206	GPR139
-0.00337074	0.0116146	-0.461589	0.644647	0.87383	-6.14219	OR6B2
0.0200913	0.143343	0.461696	0.644571	0.87383	-6.14214	ERAS
0.0630743	3.55596	0.461284	0.644866	0.874007	-6.14233	PLEKHH3
0.0467584	0.249207	0.46124	0.644897	0.874007	-6.14235	GLRA3
-0.116262	1.14716	-0.46091	0.645134	0.874266	-6.14249	FABP6
0.0892579	1.81361	0.460844	0.645181	0.874267	-6.14252	MITF
-0.0842663	4.02398	-0.460522	0.645412	0.874519	-6.14266	THEM6
0.137259	2.96116	0.460376	0.645517	0.874599	-6.14273	CTSS
0.0495582	1.4629	0.460242	0.645613	0.874605	-6.14279	TRPV1
-0.0897833	0.732991	-0.460263	0.645598	0.874605	-6.14278	LTB
0.055137	1.05446	0.460085	0.645725	0.874696	-6.14286	SPI1
-0.0304329	0.0740563	-0.459814	0.64592	0.874836	-6.14298	RCVRN
0.0295907	0.459336	0.459871	0.645879	0.874836	-6.14295	MEIG1
0.0859382	1.95906	0.459639	0.646045	0.874944	-6.14306	ZNF382
0.00348095	0.0147973	0.459472	0.646165	0.875044	-6.14313	OR1B1
0.0729169	4.77647	0.459229	0.646339	0.875157	-6.14324	FURIN
-0.0980855	2.75732	-0.459253	0.646322	0.875157	-6.14323	ARHGEF3
-0.0139373	0.0988508	-0.458543	0.646832	0.875267	-6.14354	TNFRSF17
0.0662562	2.78037	0.458686	0.646729	0.875267	-6.14348	ABCA7
0.0416328	3.63763	0.458735	0.646694	0.875267	-6.14346	THADA
0.0920796	1.54819	0.458591	0.646797	0.875267	-6.14352	LPIN3
0.0523785	0.209848	0.458624	0.646773	0.875267	-6.14351	PPP1R14D
-0.0425457	0.352507	-0.45867	0.646741	0.875267	-6.14349	SPATA46
0.0404567	7.85304	0.45885	0.646611	0.875267	-6.14341	COX5A
0.0269633	0.158524	0.45899	0.64651	0.875267	-6.14334	PATE2
-0.00248547	0.00415578	-0.458641	0.646761	0.875267	-6.1435	DPRX
0.057253	1.19372	0.458401	0.646934	0.875344	-6.14361	NIPSNAP3B
0.0289556	0.31276	0.457956	0.647253	0.875389	-6.1438	MYH7B
0.0400825	3.98889	0.458014	0.647211	0.875389	-6.14378	CIAO3
-0.0421268	4.97036	-0.457757	0.647396	0.875389	-6.14389	CRBN
0.0398338	5.23782	0.458225	0.647059	0.875389	-6.14368	MTFR1L
0.0497193	5.08063	0.457784	0.647376	0.875389	-6.14388	ASH2L
0.0553122	5.94038	0.458125	0.647131	0.875389	-6.14373	GCSH
0.103233	1.26424	0.457718	0.647423	0.875389	-6.14391	P2RY1
0.0115542	0.0330558	0.458069	0.647172	0.875389	-6.14375	CLEC4G
-0.0110045	0.0174606	-0.458093	0.647155	0.875389	-6.14374	ODF4
-0.041353	6.74812	-0.45777	0.647386	0.875389	-6.14388	NDUFS3
0.103027	1.60571	0.457305	0.64772	0.875729	-6.14409	EVI2B
0.0453864	4.0953	0.457092	0.647873	0.875873	-6.14418	TGS1
-0.0462961	2.64084	-0.456906	0.648007	0.87593	-6.14427	ARMC5
-0.0363771	0.24577	-0.456908	0.648005	0.87593	-6.14426	CLPSL2
0.0633753	5.10329	0.456813	0.648073	0.875959	-6.14431	GNPNAT1
-0.0466285	5.0076	-0.45656	0.648255	0.875964	-6.14442	PAK1IP1
-0.055002	5.72516	-0.456733	0.648131	0.875964	-6.14434	PHC2
-0.0522403	0.357018	-0.456625	0.648208	0.875964	-6.14439	LRFN2
-0.0567887	4.06938	-0.456538	0.648271	0.875964	-6.14443	PPP1R16A
-0.039329	0.293473	-0.456489	0.648306	0.875964	-6.14445	PRR18
0.07211	1.04608	0.455238	0.649205	0.876577	-6.145	APBA1
0.11885	3.38956	0.455513	0.649007	0.876577	-6.14488	C1orf21
0.088407	2.35019	0.455692	0.648879	0.876577	-6.1448	GBP3
0.0466636	4.29058	0.45502	0.649361	0.876577	-6.1451	NAPG
0.129394	3.03963	0.455225	0.649214	0.876577	-6.14501	AUTS2
-0.113236	2.14817	-0.455548	0.648982	0.876577	-6.14486	MGAT5B
-0.0284171	0.160944	-0.455463	0.649043	0.876577	-6.1449	GPR37L1
-0.00225655	0.00205689	-0.455009	0.649369	0.876577	-6.1451	PRM1
-0.055726	3.397	-0.455677	0.648889	0.876577	-6.14481	CYB5D1
-0.0201382	0.0956236	-0.455299	0.649161	0.876577	-6.14497	OR7D2
0.138018	2.71012	0.454904	0.649445	0.876577	-6.14515	LPAR1
-0.114162	0.355115	-0.455557	0.648976	0.876577	-6.14486	HBG1
-0.0062677	0.0223667	-0.454915	0.649437	0.876577	-6.14514	USP17L1
-0.00517832	0.01642	-0.455166	0.649257	0.876577	-6.14503	ARMH2
-0.0457016	6.82319	-0.455085	0.649315	0.876577	-6.14507	TAF9
-0.0315761	3.0142	-0.454694	0.649596	0.876704	-6.14524	GMEB2
0.0811599	4.45572	0.454493	0.649741	0.876704	-6.14533	CHPF
0.133479	1.51612	0.454468	0.649759	0.876704	-6.14534	HOXD13
0.0479886	0.256225	0.454627	0.649644	0.876704	-6.14527	RAET1L
0.0644599	1.47139	0.454455	0.649768	0.876704	-6.14534	AMIGO1
-0.0603112	3.70867	-0.454375	0.649825	0.87672	-6.14538	NF2
0.0671076	1.93814	0.454267	0.649903	0.876739	-6.14543	ZNF141
0.0543101	0.476186	0.454228	0.649931	0.876739	-6.14544	SYT16
-0.00270735	0.00434678	-0.454128	0.650003	0.876775	-6.14549	CLPS
-0.00669011	0.0267762	-0.454033	0.650071	0.876805	-6.14553	IQCF1
-0.0411777	6.45004	-0.453829	0.650218	0.876941	-6.14562	MRPL37
0.0901666	2.28312	0.453664	0.650336	0.877039	-6.14569	PRKCE
-0.091084	2.37558	-0.453339	0.65057	0.877242	-6.14583	TTC12
-0.0367029	0.0986704	-0.453329	0.650578	0.877242	-6.14584	NFILZ
0.0314845	2.67608	0.453226	0.650651	0.877279	-6.14588	RC3H1
-0.0462083	4.74363	-0.452993	0.650819	0.877414	-6.14598	ABL1
-0.0722076	2.40685	-0.452872	0.650906	0.877414	-6.14604	SLC27A1
-0.0864431	2.32791	-0.452876	0.650903	0.877414	-6.14603	F12
0.015313	0.080484	0.452833	0.650935	0.877414	-6.14605	CTAGE9
0.036164	5.62744	0.452685	0.651041	0.877496	-6.14612	DPF2
-0.00856534	0.0448428	-0.452611	0.651094	0.877506	-6.14615	MAP3K19
0.0409751	5.66954	0.452511	0.651166	0.877541	-6.14619	SYF2
0.0539782	3.8996	0.452089	0.651469	0.877827	-6.14638	PANX1
0.020086	0.074072	0.452105	0.651458	0.877827	-6.14637	ALLC
-0.0482443	4.64855	-0.451888	0.651615	0.877876	-6.14647	ARMT1
0.033747	3.89389	0.451848	0.651643	0.877876	-6.14648	CWC22
0.0794203	1.49519	0.451935	0.651581	0.877876	-6.14645	FAM241A
0.0412205	3.68009	0.451782	0.651691	0.877878	-6.14651	MSANTD7
-0.0261394	0.0963698	-0.451548	0.651859	0.878043	-6.14661	SLC12A1
0.0725661	3.2382	0.451154	0.652143	0.878117	-6.14679	SLC12A2
0.0911442	2.56143	0.45121	0.652103	0.878117	-6.14676	RHOBTB1
-0.0158486	0.0371231	-0.451286	0.652048	0.878117	-6.14673	GALNTL5
-0.0468327	3.65681	-0.451227	0.65209	0.878117	-6.14675	TMCO6
-0.0565674	0.327811	-0.451195	0.652113	0.878117	-6.14677	NWD1
-0.0956651	6.1081	-0.450342	0.652727	0.878424	-6.14714	OAT
-0.0338395	9.13438	-0.450357	0.652717	0.878424	-6.14713	DYNLL1
0.0990956	2.41239	0.450649	0.652507	0.878424	-6.14701	EEPD1
0.0422172	4.00025	0.450247	0.652796	0.878424	-6.14718	TOE1
-0.0387699	0.252686	-0.450484	0.652625	0.878424	-6.14708	SDS
0.0428283	5.93506	0.45027	0.652779	0.878424	-6.14717	DYNC1LI2
-0.040936	0.228572	-0.450329	0.652737	0.878424	-6.14715	MAT1A
-0.00215335	0.00315502	-0.450496	0.652617	0.878424	-6.14707	OR2T12
-0.00356399	0.00516483	-0.450201	0.652829	0.878424	-6.1472	SULT1C3
-0.0190598	0.0386428	-0.450772	0.652418	0.878424	-6.14695	CIROP
0.00386223	0.00396261	0.450096	0.652904	0.878464	-6.14725	KRTAP19-4
0.158625	5.18467	0.450012	0.652965	0.878464	-6.14728	GSTM3
-0.00540715	0.0233192	-0.449969	0.652996	0.878464	-6.1473	OR52I1
-0.0524607	4.52003	-0.449712	0.653181	0.878528	-6.14741	RETSAT
0.0417425	6.47932	0.449805	0.653114	0.878528	-6.14737	DARS1
0.0383104	5.03988	0.449746	0.653157	0.878528	-6.1474	C1D
0.0468233	0.469171	0.449265	0.653504	0.87853	-6.14761	TLDC2
-0.0473673	5.38032	-0.449439	0.653378	0.87853	-6.14753	DHX40
-0.0388569	0.342592	-0.449517	0.653322	0.87853	-6.1475	ALOX12
0.0424052	6.61183	0.449323	0.653462	0.87853	-6.14758	LAMTOR1
-0.0220848	0.0287007	-0.449547	0.653301	0.87853	-6.14748	CLRN1
0.0716676	7.79776	0.449607	0.653257	0.87853	-6.14746	SLC3A2
0.0469279	0.146653	0.449373	0.653426	0.87853	-6.14756	CD8B
0.0364706	0.380218	0.449187	0.65356	0.878545	-6.14764	SERPINF2
0.143276	1.61721	0.449018	0.653682	0.87864	-6.14771	CNTN1
-0.0743568	0.695936	-0.448904	0.653764	0.87864	-6.14776	FSTL4
0.00402255	0.0199345	0.448815	0.653828	0.87864	-6.1478	SLC26A3
0.0438044	5.54892	0.448707	0.653906	0.87864	-6.14785	GRPEL1
-0.0605925	5.18383	-0.448833	0.653815	0.87864	-6.14779	CCDC88A
-0.0517954	6.0557	-0.448747	0.653877	0.87864	-6.14783	SFT2D1
-0.00265172	0.00307578	-0.448591	0.653989	0.878691	-6.1479	KRTAP19-7
0.0389341	7.62124	0.448293	0.654204	0.878794	-6.14803	EIF3D
0.0498001	5.5319	0.44832	0.654185	0.878794	-6.14802	NDUFAF2
0.00550317	0.00929352	0.448299	0.6542	0.878794	-6.14803	KRTAP22-2
0.0446121	5.06979	0.447784	0.654571	0.878907	-6.14825	BAZ2A
-0.112381	0.91811	-0.44808	0.654357	0.878907	-6.14812	PLPPR4
-0.0347541	4.9576	-0.447979	0.65443	0.878907	-6.14816	SAFB2
0.0473656	5.36486	0.447921	0.654472	0.878907	-6.14819	UBAC2
0.14813	2.53453	0.447818	0.654546	0.878907	-6.14823	TBX3
0.100479	1.44868	0.447732	0.654609	0.878907	-6.14827	DYNC1I1
0.0328958	1.10915	0.44786	0.654517	0.878907	-6.14822	MISFA
0.087714	0.526579	0.447424	0.65483	0.879143	-6.1484	SLC7A3
-0.0634821	1.91631	-0.44733	0.654898	0.879173	-6.14844	RMDN2
0.0416348	0.457324	0.447183	0.655004	0.879254	-6.14851	RGS9BP
-0.0783919	4.46252	-0.44697	0.655158	0.879286	-6.1486	TRIP10
-0.0397093	8.25092	-0.447076	0.655082	0.879286	-6.14855	TBCA
-0.0865941	4.90347	-0.446959	0.655166	0.879286	-6.1486	NET1
-0.0276388	0.185378	-0.446483	0.65551	0.879525	-6.14881	WNT8B
-0.0868513	2.16277	-0.446204	0.655711	0.879525	-6.14893	MAP3K8
-0.0418373	5.23135	-0.446239	0.655686	0.879525	-6.14891	RUSF1
0.0413443	6.72161	0.446281	0.655655	0.879525	-6.1489	CTBP1
-0.0998351	1.73906	-0.446399	0.65557	0.879525	-6.14885	ANKRD33B
-0.062952	5.93213	-0.446623	0.655408	0.879525	-6.14875	CHD3
-0.00616976	0.0213579	-0.446569	0.655447	0.879525	-6.14877	DEFB134
0.0959196	1.22736	0.44629	0.655649	0.879525	-6.14889	TMEM179
-0.0582823	0.226336	-0.446135	0.65576	0.87953	-6.14896	C2CD4B
0.0641825	0.247024	0.446026	0.655839	0.879564	-6.14901	IVL
-0.0057274	0.00676719	-0.445973	0.655878	0.879564	-6.14903	IFNA7
0.0130988	0.0282224	0.445767	0.656026	0.879647	-6.14912	ANKRD40CL
-0.0289522	0.264665	-0.44576	0.656031	0.879647	-6.14912	ADH6
-0.0438994	4.6178	-0.44564	0.656118	0.879702	-6.14917	THAP5
-0.0478232	5.97864	-0.444854	0.656685	0.879788	-6.14951	MAT2B
-0.0768377	0.871083	-0.44471	0.65679	0.879788	-6.14957	SLC4A4
-0.00973111	0.0114269	-0.44491	0.656645	0.879788	-6.14949	ADAM2
-0.0738164	1.82123	-0.444754	0.656758	0.879788	-6.14955	CRACD
0.149092	3.01729	0.444958	0.65661	0.879788	-6.14947	PLAGL1
0.0612372	4.93162	0.445233	0.656412	0.879788	-6.14935	MMAB
-0.118052	2.74077	-0.444688	0.656805	0.879788	-6.14958	CLGN
-0.0336971	5.43744	-0.444411	0.657005	0.879788	-6.1497	WIPI2
-0.0760261	7.57495	-0.444438	0.656985	0.879788	-6.14969	ATP1A1
-0.0455077	7.00057	-0.444795	0.656728	0.879788	-6.14954	NSA2
0.0411684	4.14721	0.444435	0.656988	0.879788	-6.14969	RP9
-0.107886	1.50455	-0.444407	0.657008	0.879788	-6.1497	FRMD3
0.00642455	0.00496112	0.444786	0.656734	0.879788	-6.14954	DEFB4B
0.0457992	2.545	0.445449	0.656255	0.879788	-6.14925	ZNF566
0.0676207	0.149991	0.444902	0.656651	0.879788	-6.14949	DAZ2
0.0271996	0.0872712	0.444471	0.656962	0.879788	-6.14967	DCDC2C
0.113834	4.26586	0.445163	0.656462	0.879788	-6.14938	CHCHD10
0.0352232	0.0829558	0.445312	0.656354	0.879788	-6.14931	TAS2R38
0.0510717	0.140608	0.444304	0.657082	0.879826	-6.14975	MPEG1
0.113301	4.02718	0.444147	0.657196	0.879917	-6.14981	PAWR
-0.0181692	0.0394515	-0.443956	0.657333	0.880039	-6.1499	SLC28A1
0.0679891	2.58888	0.443877	0.657391	0.880055	-6.14993	FAM171A2
-0.00502062	0.00607173	-0.443773	0.657466	0.880094	-6.14997	NMS
0.040424	5.56163	0.443709	0.657512	0.880094	-6.15	CERS5
-0.00601925	0.0121434	-0.443349	0.657773	0.880381	-6.15016	CT47B1
0.0772244	1.85179	0.442883	0.658109	0.880407	-6.15035	EPB41L4B
-0.00918971	0.0174942	-0.443125	0.657934	0.880407	-6.15025	APOA4
-0.0628275	2.50311	-0.443177	0.657896	0.880407	-6.15023	CSRNP1
0.147819	2.51351	0.443193	0.657885	0.880407	-6.15022	PTGES
-0.0421614	4.35316	-0.442883	0.658109	0.880407	-6.15035	RRP1B
0.103729	1.4578	0.442814	0.658159	0.880407	-6.15038	ADGRV1
0.0426124	4.44724	0.442948	0.658062	0.880407	-6.15033	GPANK1
0.0161063	0.12786	0.442816	0.658157	0.880407	-6.15038	SMIM47
-0.0047365	0.0132385	-0.442616	0.658302	0.880477	-6.15047	CRYAA
-0.00268692	0.00426011	-0.442615	0.658303	0.880477	-6.15047	GOLGA6L1
0.0450223	2.82038	0.442531	0.658363	0.880496	-6.15051	TRMT10A
-0.0578723	3.97004	-0.441832	0.658869	0.880742	-6.1508	PPP2R5A
-0.0369556	5.2754	-0.441878	0.658835	0.880742	-6.15078	DNAJA3
0.00990957	0.032594	0.44211	0.658668	0.880742	-6.15068	TAS2R8
0.12389	3.18502	0.441839	0.658864	0.880742	-6.1508	NRIP1
-0.0133465	0.213296	-0.442091	0.658682	0.880742	-6.15069	SPDYE12
0.0508624	0.380174	0.442012	0.658739	0.880742	-6.15073	SULT1A2
0.0026802	0.0107855	0.441908	0.658814	0.880742	-6.15077	OR2AG1
-0.013591	0.197214	-0.441702	0.658963	0.880745	-6.15086	TAF1L
0.0389249	8.0376	0.441734	0.65894	0.880745	-6.15085	MRFAP1
0.107109	2.24738	0.441454	0.659142	0.880763	-6.15096	MYRF
-0.0648909	5.00231	-0.441302	0.659252	0.880763	-6.15103	PSPH
0.0976844	5.44198	0.44133	0.659232	0.880763	-6.15102	RHOBTB3
-0.05171	2.86086	-0.441367	0.659205	0.880763	-6.151	GARRE1
0.00430993	0.0199508	0.441439	0.659153	0.880763	-6.15097	C3orf22
0.0304581	0.137752	0.441364	0.659207	0.880763	-6.151	MFSD6L
0.10163	2.13703	0.441197	0.659328	0.880803	-6.15107	PELI2
0.0419554	2.29007	0.441063	0.659425	0.880838	-6.15113	ZNF77
-0.0383552	5.85231	-0.440907	0.659538	0.880838	-6.1512	RAB11B
-0.00899428	0.0302785	-0.440951	0.659506	0.880838	-6.15118	C1QTNF9
0.0685853	1.99086	0.440978	0.659487	0.880838	-6.15117	YJEFN3
0.0462261	1.76426	0.440782	0.659628	0.880898	-6.15125	RNF227
-0.0431674	5.79494	-0.440671	0.659709	0.880944	-6.1513	AIMP2
-0.135231	4.5771	-0.440498	0.659834	0.880988	-6.15137	EPB41L2
-0.0653537	7.27117	-0.440556	0.659792	0.880988	-6.15135	CPNE1
0.0951879	3.04079	0.440005	0.66019	0.881393	-6.15158	RASSF8
-0.0429958	0.131448	-0.439909	0.660259	0.881393	-6.15162	IRS4
0.0488841	1.8758	0.439888	0.660275	0.881393	-6.15163	HIC2
-0.101371	1.98659	-0.439318	0.660687	0.881708	-6.15187	IFIT2
0.0486408	0.937818	0.439344	0.660668	0.881708	-6.15186	NKX6-2
0.122742	1.15286	0.439451	0.660591	0.881708	-6.15182	KCNE3
-0.00479679	0.00607085	-0.439308	0.660695	0.881708	-6.15188	SCN10A
-0.0746184	0.531336	-0.438135	0.661544	0.881864	-6.15237	ASIC4
-0.0737831	3.4012	-0.437716	0.661848	0.881864	-6.15255	EPB41L1
-0.0776706	3.49538	-0.438912	0.660982	0.881864	-6.15204	GDAP1
-0.0409448	5.43056	-0.437287	0.662158	0.881864	-6.15273	TIMM44
-0.0400798	4.27327	-0.437447	0.662042	0.881864	-6.15266	FBXO3
-0.00551143	0.00595336	-0.438272	0.661445	0.881864	-6.15232	SLC17A2
-0.0462641	3.41453	-0.437019	0.662352	0.881864	-6.15284	PASK
0.0709034	0.270718	0.438556	0.661239	0.881864	-6.1522	PAEP
0.0598179	0.134944	0.438217	0.661485	0.881864	-6.15234	SFTPA1
-0.0450037	5.30891	-0.437385	0.662087	0.881864	-6.15269	WRNIP1
0.0365377	0.172533	0.438863	0.661017	0.881864	-6.15207	TSKS
0.104428	5.10113	0.43883	0.661041	0.881864	-6.15208	SLC44A2
-0.0077821	0.0458068	-0.438585	0.661218	0.881864	-6.15218	WDR38
-0.100797	1.24488	-0.436988	0.662375	0.881864	-6.15286	ZIC5
-0.094285	2.38866	-0.438654	0.661168	0.881864	-6.15215	OSGIN1
-0.0369088	4.15343	-0.43866	0.661164	0.881864	-6.15215	SURF6
-0.0435662	9.98482	-0.438179	0.661512	0.881864	-6.15235	ALDOA
-0.0344859	0.321301	-0.437267	0.662173	0.881864	-6.15274	ENKUR
-0.0473355	0.121256	-0.437908	0.661709	0.881864	-6.15247	RBM46
-0.0525567	0.176915	-0.437538	0.661976	0.881864	-6.15263	SPHKAP
-0.037031	6.44571	-0.437218	0.662208	0.881864	-6.15276	PSMC2
0.0364202	6.14652	0.43709	0.662301	0.881864	-6.15281	API5
0.0612449	0.189669	0.438462	0.661307	0.881864	-6.15223	MS4A15
-0.0410882	4.44569	-0.437445	0.662044	0.881864	-6.15267	SLC33A1
0.137959	1.46224	0.43751	0.661997	0.881864	-6.15264	LDB2
0.14776	2.64024	0.437166	0.662246	0.881864	-6.15278	GPRC5C
-0.0246218	0.0729759	-0.43767	0.66188	0.881864	-6.15257	UTF1
0.0478122	0.356636	0.437415	0.662065	0.881864	-6.15268	ADAMTS20
-0.0168968	0.0490252	-0.438055	0.661602	0.881864	-6.15241	ISX
-0.0519407	0.808215	-0.43858	0.661221	0.881864	-6.15218	SERINC4
0.084833	1.48459	0.437823	0.66177	0.881864	-6.15251	SH2D5
-0.00245227	0.00225152	-0.438335	0.661399	0.881864	-6.15229	NKX1-1
0.0781645	0.293535	0.437651	0.661894	0.881864	-6.15258	CT45A7
0.00489544	0.0480143	0.438659	0.661165	0.881864	-6.15215	HNRNPCL2
0.0324672	4.61123	0.436711	0.662575	0.881928	-6.15297	ELP1
-0.0426061	4.86559	-0.436414	0.662791	0.881928	-6.1531	EIF4G3
0.00160261	0.00129552	0.436464	0.662754	0.881928	-6.15308	GPR31
-0.0366237	3.58401	-0.43651	0.662721	0.881928	-6.15306	E4F1
-0.0268706	0.0772014	-0.436529	0.662708	0.881928	-6.15305	LMOD2
0.0968904	0.573276	0.436419	0.662787	0.881928	-6.1531	KRT13
0.0675941	0.381607	0.436564	0.662682	0.881928	-6.15304	CYP4F12
-0.126949	3.5435	-0.436768	0.662534	0.881928	-6.15295	MAGED4B
-0.0667461	2.54144	-0.43581	0.663228	0.882449	-6.15335	SYDE1
0.0492143	3.64818	0.435471	0.663474	0.882715	-6.1535	ZNF789
0.0360287	6.44252	0.435402	0.663524	0.88272	-6.15353	MRPS16
-0.0172622	0.32132	-0.435251	0.663634	0.882772	-6.15359	FOXP3
0.0599018	3.02904	0.435222	0.663655	0.882772	-6.1536	ZSWIM6
0.0722821	2.37779	0.434993	0.663821	0.882931	-6.1537	MMEL1
-0.0442073	8.16884	-0.434777	0.663978	0.883016	-6.15379	EIF3K
0.0459023	5.11095	0.434824	0.663944	0.883016	-6.15377	CMC1
-0.0275024	0.376417	-0.434584	0.664117	0.88308	-6.15387	CFAP53
-0.00987367	0.0254529	-0.43463	0.664085	0.88308	-6.15385	TAF11L13
-0.06815	0.291406	-0.434495	0.664182	0.883105	-6.15391	PRL
0.0126184	0.0169896	0.434277	0.66434	0.883254	-6.154	SERPINA4
0.00604066	0.0153916	0.434106	0.664464	0.883358	-6.15407	KRT74
0.078043	1.26756	0.433801	0.664686	0.883553	-6.1542	DOCK8
-0.0900737	1.26495	-0.433777	0.664703	0.883553	-6.15421	SLITRK5
0.0765043	0.346041	0.433606	0.664827	0.883595	-6.15428	KLK8
-0.0321714	0.768311	-0.433614	0.664822	0.883595	-6.15428	CHRNA10
0.0593171	5.9068	0.433212	0.665113	0.883914	-6.15444	CHORDC1
0.0504203	5.38342	0.432931	0.665317	0.884115	-6.15456	TOMM34
0.0890495	1.27473	0.432876	0.665357	0.884115	-6.15458	LYPD3
0.0578301	0.795278	0.432187	0.665857	0.884169	-6.15487	CHDH
0.00948367	0.0211451	0.432508	0.665624	0.884169	-6.15474	C8B
-0.0848785	2.31495	-0.432379	0.665718	0.884169	-6.15479	RIGI
-0.0557557	2.98166	-0.432454	0.665663	0.884169	-6.15476	ZNF436
-0.0484028	3.0557	-0.432131	0.665897	0.884169	-6.15489	TULP4
-0.110414	1.31316	-0.432693	0.66549	0.884169	-6.15466	FOXF2
-0.130112	1.83028	-0.432225	0.665829	0.884169	-6.15486	MCTP2
-0.0415292	5.03213	-0.432549	0.665595	0.884169	-6.15472	FBXO22
0.0334102	7.69671	0.432238	0.66582	0.884169	-6.15485	STIP1
0.0358323	2.46256	0.432218	0.665834	0.884169	-6.15486	CYB5RL
-0.0251353	0.0939608	-0.432122	0.665904	0.884169	-6.1549	PSG11
0.0510704	3.81725	0.4319	0.666066	0.884275	-6.15499	PLA2G15
-0.0431944	9.05067	-0.431884	0.666077	0.884275	-6.155	CCT5
-0.0768147	1.49159	-0.430754	0.666898	0.884296	-6.15547	MID2
-0.0459523	3.64859	-0.431215	0.666563	0.884296	-6.15528	SLC25A15
-0.0476144	3.20502	-0.430586	0.66702	0.884296	-6.15554	EEF2K
-0.0370691	2.60693	-0.430213	0.667291	0.884296	-6.15569	C19orf44
-0.0212746	0.0413642	-0.431276	0.666518	0.884296	-6.15525	OBP2A
0.0766284	0.677452	0.431251	0.666537	0.884296	-6.15526	RAI2
-0.146088	6.95708	-0.430361	0.667183	0.884296	-6.15563	ANXA1
-0.0998265	1.91992	-0.430838	0.666837	0.884296	-6.15543	MAP7
-0.023198	0.223613	-0.430494	0.667087	0.884296	-6.15558	STAB2
0.122634	2.75735	0.431228	0.666553	0.884296	-6.15527	ARHGAP29
0.0803601	7.11642	0.430233	0.667277	0.884296	-6.15568	WARS1
-0.0370512	4.63423	-0.43081	0.666857	0.884296	-6.15545	C18orf21
0.0726726	2.41457	0.4307	0.666938	0.884296	-6.15549	ZNF256
0.0429875	2.84537	0.431354	0.666462	0.884296	-6.15522	RNF169
-0.0138311	0.0926201	-0.43115	0.66661	0.884296	-6.1553	TRHR
0.0435402	3.94181	0.43032	0.667214	0.884296	-6.15565	LYSMD3
-0.0024233	0.00615811	-0.430693	0.666942	0.884296	-6.15549	ENPP7
-0.0412306	5.03857	-0.430747	0.666903	0.884296	-6.15547	KMT5A
-0.00457602	0.0113229	-0.430422	0.667139	0.884296	-6.15561	OR51I2
0.0761455	0.500614	0.431727	0.666191	0.884296	-6.15506	SBSN
-0.0910226	4.91547	-0.431781	0.666152	0.884296	-6.15504	EVL
-0.0396055	2.58523	-0.430985	0.66673	0.884296	-6.15537	WDR5B
0.119739	1.00226	0.431394	0.666433	0.884296	-6.1552	KLRC2
-0.0251873	0.0541205	-0.431189	0.666582	0.884296	-6.15529	SKOR2
-0.00250036	0.00405881	-0.430525	0.667064	0.884296	-6.15556	OR4A47
-0.109351	0.703886	-0.431553	0.666317	0.884296	-6.15514	MIA
-0.0622914	5.3628	-0.430098	0.667374	0.884345	-6.15574	RIDA
-0.0610654	5.25389	-0.429858	0.667549	0.884454	-6.15584	CENPU
0.00593699	0.0149866	0.429896	0.667521	0.884454	-6.15582	OR52N5
0.0443545	5.25626	0.429771	0.667612	0.884477	-6.15588	CEP57
0.0509517	8.65386	0.429526	0.66779	0.884652	-6.15598	ATP5ME
-0.0447858	5.08712	-0.429284	0.667966	0.884731	-6.15608	ABHD10
-0.0539433	0.979721	-0.429223	0.66801	0.884731	-6.1561	RIMKLA
0.108572	0.925156	0.429238	0.668	0.884731	-6.1561	PTPRCAP
0.00418045	0.00886175	0.429189	0.668035	0.884731	-6.15612	TAF11L5
0.0491374	5.20184	0.428939	0.668217	0.884911	-6.15622	NSMAF
-0.0646172	0.981165	-0.428809	0.668312	0.884976	-6.15628	H3C6
-0.0231451	0.043229	-0.428301	0.668681	0.885375	-6.15649	FOXB2
0.0507597	1.04051	0.428267	0.668706	0.885375	-6.1565	ANKRD34A
-0.0283893	0.173297	-0.428014	0.66889	0.885527	-6.1566	C12orf42
0.16284	1.73621	0.427886	0.668983	0.885527	-6.15666	TCEAL7
-0.0679141	0.673976	-0.427981	0.668914	0.885527	-6.15662	RIPPLY3
-0.0148819	0.0789321	-0.427855	0.669005	0.885527	-6.15667	STH
-0.0692333	0.45786	-0.427532	0.669241	0.885538	-6.1568	TLL1
-0.00238865	0.00335902	-0.427463	0.669291	0.885538	-6.15683	OR4X2
0.113375	2.96177	0.427571	0.669212	0.885538	-6.15679	SLCO3A1
-0.0972994	1.13846	-0.427663	0.669145	0.885538	-6.15675	PDE2A
0.00285996	0.00954127	0.427467	0.669287	0.885538	-6.15683	HEPN1
-0.0119701	0.0997018	-0.427694	0.669123	0.885538	-6.15674	CTXN2
0.011672	0.0803601	0.427173	0.669501	0.885572	-6.15695	FCN3
0.0981122	1.12381	0.427258	0.66944	0.885572	-6.15692	BDKRB2
0.0348353	0.306797	0.427259	0.669439	0.885572	-6.15692	ALOXE3
-0.00621015	0.0256737	-0.427237	0.669455	0.885572	-6.15692	OR11H12
0.131878	1.44116	0.427094	0.669559	0.885587	-6.15698	PARM1
-0.0633207	0.281781	-0.426943	0.669669	0.885672	-6.15705	GFY
-0.0409962	4.48946	-0.426728	0.669826	0.885713	-6.15713	POT1
0.0883253	0.932563	0.426745	0.669813	0.885713	-6.15713	ARSI
-0.044096	0.152777	-0.42671	0.669839	0.885713	-6.15714	SPDYC
0.110107	4.11762	0.42662	0.669904	0.885721	-6.15718	HES6
-0.00757042	0.0463457	-0.426575	0.669937	0.885721	-6.1572	C5orf47
-0.121649	5.01677	-0.426262	0.670164	0.885879	-6.15733	CALD1
0.109373	0.694156	0.426327	0.670117	0.885879	-6.1573	HLA-DQB1
-0.0560741	0.390896	-0.42622	0.670195	0.885879	-6.15734	ACP7
0.0442421	5.84207	0.425827	0.670481	0.885952	-6.15751	CNOT2
-0.0377797	4.72186	-0.42596	0.670384	0.885952	-6.15745	UBAP1
-0.055974	6.21377	-0.425976	0.670373	0.885952	-6.15744	FUNDC2
0.0580965	6.31085	0.425879	0.670444	0.885952	-6.15748	NAA38
-0.0418002	3.00652	-0.425848	0.670466	0.885952	-6.1575	TMEM120B
-0.0575584	4.58043	-0.425683	0.670586	0.885964	-6.15756	ATP11B
0.0679988	2.46092	0.425624	0.670629	0.885964	-6.15759	LCAT
0.0119745	0.0166196	0.425626	0.670628	0.885964	-6.15759	OOSP4B
-0.0584313	4.7851	-0.42548	0.670734	0.885981	-6.15765	TRIM44
0.0686756	0.793442	0.42554	0.67069	0.885981	-6.15762	B3GNT8
0.0817762	1.11234	0.425347	0.670831	0.886047	-6.1577	S1PR5
-0.0410745	4.73853	-0.425252	0.6709	0.886078	-6.15774	RMDN3
-0.0715006	1.91524	-0.424821	0.671214	0.886118	-6.15792	ACACB
0.0781582	0.6634	0.424767	0.671254	0.886118	-6.15794	TFEC
-0.0043393	0.0386669	-0.424789	0.671237	0.886118	-6.15793	GRK7
-0.116255	0.943383	-0.425036	0.671057	0.886118	-6.15783	TLX2
-0.0714427	2.41289	-0.425082	0.671024	0.886118	-6.15781	CDC42EP2
-0.00167016	0.00106607	-0.424932	0.671133	0.886118	-6.15787	TERB2
0.0522717	6.95249	0.424775	0.671247	0.886118	-6.15794	SKA2
0.0516613	4.46182	0.424546	0.671414	0.88621	-6.15803	UBE2W
-0.0302497	5.3826	-0.424544	0.671416	0.88621	-6.15803	SMPD4
0.0458166	1.82822	0.424359	0.671551	0.886266	-6.15811	ZNF112
-0.0892233	1.6517	-0.424407	0.671516	0.886266	-6.15809	HOXC4
-0.0206859	0.0370495	-0.424277	0.67161	0.886283	-6.15814	PNLIPRP3
-0.0202626	0.0556771	-0.424086	0.67175	0.886345	-6.15822	TFAP2D
0.0831195	0.696741	0.424136	0.671713	0.886345	-6.1582	LRFN5
-0.0443235	0.369663	-0.423992	0.671818	0.886375	-6.15826	CD8A
-0.0962962	1.33678	-0.423455	0.672209	0.886477	-6.15848	SH2D2A
0.0442947	0.167823	0.423378	0.672265	0.886477	-6.15851	CCDC198
-0.0400075	5.85327	-0.423448	0.672214	0.886477	-6.15848	ELP2
0.00444839	0.0208918	0.423551	0.672139	0.886477	-6.15844	FBXO40
0.034297	5.94471	0.423471	0.672197	0.886477	-6.15847	GRB2
0.0521566	0.595989	0.423717	0.672019	0.886477	-6.15837	TLR5
0.034351	6.00189	0.423404	0.672247	0.886477	-6.1585	SUPT5H
-0.0151269	0.0358553	-0.423817	0.671946	0.886477	-6.15833	ADH4
0.0346365	0.153036	0.423266	0.672347	0.886524	-6.15855	HOATZ
0.0521788	4.18235	0.422522	0.672889	0.88654	-6.15886	CYB5R4
-0.060031	6.56631	-0.422461	0.672934	0.88654	-6.15888	CD46
-0.0491967	5.32598	-0.422658	0.67279	0.88654	-6.1588	CENPB
0.0112436	0.0567569	0.42289	0.672621	0.88654	-6.15871	PEBP4
-0.0491023	3.78512	-0.422793	0.672692	0.88654	-6.15875	DPH6
-0.034153	4.00523	-0.422684	0.672771	0.88654	-6.15879	TCHP
0.0423095	6.52394	0.422319	0.673037	0.88654	-6.15894	NDUFB6
-0.0751794	3.34471	-0.422652	0.672795	0.88654	-6.15881	SPRED1
0.00788052	0.0366755	0.422756	0.672719	0.88654	-6.15876	TAS2R1
0.0816737	0.698488	0.422235	0.673099	0.88654	-6.15898	DPP10
0.0453165	6.45643	0.422291	0.673058	0.88654	-6.15895	AP3S1
-0.0024418	0.00159184	-0.422312	0.673043	0.88654	-6.15894	OR8H2
-0.0969845	1.10365	-0.422779	0.672702	0.88654	-6.15875	PRCD
0.00821391	0.0267006	0.422915	0.672603	0.88654	-6.1587	KBTBD13
-0.0982176	2.1535	-0.422519	0.672892	0.88654	-6.15886	GPR162
-0.0485422	0.566555	-0.422909	0.672607	0.88654	-6.1587	ANKRD20A1
-0.047169	1.15977	-0.421444	0.673676	0.887238	-6.1593	CAVIN4
-0.0217835	0.124484	-0.421353	0.673742	0.887265	-6.15933	FAM180B
-0.0362189	3.18053	-0.421278	0.673797	0.887276	-6.15937	GPATCH2
0.0578209	3.41748	0.420615	0.67428	0.887732	-6.15963	RFFL
-0.0441416	0.244733	-0.420644	0.674259	0.887732	-6.15962	ADAMTS8
0.086442	6.35476	0.420612	0.674282	0.887732	-6.15964	PYCR1
-0.103793	3.71016	-0.420424	0.67442	0.887852	-6.15971	METRN
-0.0663897	2.8145	-0.420223	0.674566	0.887866	-6.15979	ABCD1
-0.0477257	4.90886	-0.419971	0.67475	0.887866	-6.1599	CCDC86
0.0213435	0.152172	0.419922	0.674786	0.887866	-6.15992	USP6
0.0723992	2.74968	0.419902	0.6748	0.887866	-6.15992	DAB2IP
0.0900795	1.69396	0.419902	0.6748	0.887866	-6.15992	DENND2A
0.0254909	0.0655504	0.420026	0.67471	0.887866	-6.15987	OCSTAMP
0.0393775	5.06099	0.420275	0.674529	0.887866	-6.15977	PIGF
-0.0328215	0.156498	-0.420152	0.674618	0.887866	-6.15982	DCSTAMP
0.0403851	0.119463	0.419754	0.674909	0.887948	-6.15998	OPRM1
-0.047075	3.51153	-0.419662	0.674976	0.887975	-6.16002	SAYSD1
-0.0820939	0.946276	-0.419561	0.675049	0.888011	-6.16006	PPP1R16B
0.0264497	0.136924	0.419231	0.675291	0.888206	-6.1602	ATP6V1G3
-0.00271651	0.00804513	-0.419256	0.675272	0.888206	-6.16019	KRT84
0.00262714	0.00918899	0.418978	0.675475	0.888388	-6.1603	TPPP2
0.0230959	0.0421747	0.418843	0.675574	0.888442	-6.16035	LUZP4
-0.0550224	5.4047	-0.418689	0.675687	0.888442	-6.16041	GOT1
-0.1405	2.1389	-0.4186	0.675751	0.888442	-6.16045	CPA4
-0.0585173	3.54325	-0.418542	0.675794	0.888442	-6.16047	RABGAP1L
0.0382066	6.43242	0.418637	0.675724	0.888442	-6.16044	RER1
-0.0378555	0.100512	-0.41871	0.675671	0.888442	-6.16041	CCR8
-0.0323574	7.28572	-0.418344	0.675938	0.888468	-6.16055	CS
0.0372335	2.6747	0.418324	0.675953	0.888468	-6.16056	TRMT44
0.0556615	0.145003	0.418337	0.675944	0.888468	-6.16056	DAZ4
-0.0416259	0.0902246	-0.418032	0.676166	0.888687	-6.16068	DNASE1L3
-0.100022	1.17987	-0.417946	0.676229	0.888709	-6.16071	FBLN5
0.076572	2.21803	0.417874	0.676281	0.888717	-6.16074	ZFP82
0.037245	7.21641	0.417598	0.676483	0.8888	-6.16085	TRIR
0.0962579	3.51022	0.417643	0.67645	0.8888	-6.16084	SPATC1L
-0.0450872	0.150273	-0.417699	0.676409	0.8888	-6.16081	TRIM10
-0.00266857	0.00424513	-0.417476	0.676572	0.888855	-6.1609	MRGPRX1
-0.0657196	2.89215	-0.416973	0.67694	0.889277	-6.16111	NBPF8
0.0912188	2.96066	0.416772	0.677087	0.889349	-6.16119	BAIAP2L1
0.0860154	1.37047	0.416798	0.677068	0.889349	-6.16118	ADAM8
-0.097937	2.40007	-0.416574	0.677231	0.889478	-6.16127	MAGED4
-0.0240686	0.172442	-0.416489	0.677294	0.889499	-6.1613	GIMAP1
-0.0779254	0.74072	-0.416284	0.677444	0.889609	-6.16138	DQX1
0.0287381	0.202562	0.416247	0.67747	0.889609	-6.1614	KRTAP5-2
0.0660236	5.43468	0.416129	0.677557	0.889662	-6.16145	SMIM15
0.0439348	5.57782	0.415938	0.677696	0.889784	-6.16152	SUGT1
0.0446792	5.71936	0.415869	0.677747	0.889789	-6.16155	PNKD
-0.0436024	5.19919	-0.415772	0.677818	0.889821	-6.16159	RAB21
0.00264283	0.00855091	0.415686	0.677881	0.889843	-6.16162	OR5C1
0.125481	4.908	0.41511	0.678302	0.890213	-6.16185	CDCA7L
0.0109525	0.0533087	0.415133	0.678285	0.890213	-6.16185	GKN1
-0.0515455	3.03786	-0.415175	0.678255	0.890213	-6.16183	PEAK1
0.0365935	4.82031	0.414998	0.678384	0.89026	-6.1619	PEX11B
-0.0559741	5.15825	-0.414707	0.678597	0.890417	-6.16202	ENTPD6
0.00544227	0.0492647	0.414709	0.678595	0.890417	-6.16202	CFAP97D1
-0.0346299	1.55988	-0.414485	0.678759	0.890447	-6.1621	SWT1
-0.0506331	4.98225	-0.414545	0.678715	0.890447	-6.16208	NUDCD1
0.0426406	4.85846	0.414562	0.678703	0.890447	-6.16207	TBK1
0.100525	1.2841	0.414282	0.678908	0.890582	-6.16219	EPHA7
-0.0987685	0.767503	-0.414061	0.679069	0.890611	-6.16227	ADRA1D
0.00248717	0.00710595	0.414144	0.679009	0.890611	-6.16224	OR5K1
-0.0240065	0.0611388	-0.414116	0.679029	0.890611	-6.16225	CRIPTO
0.0431331	5.6861	0.413838	0.679232	0.890737	-6.16236	NUP88
-0.0434538	0.079229	-0.413802	0.679259	0.890737	-6.16238	CD1E
0.0494187	3.83904	0.413523	0.679463	0.890945	-6.16249	FAM174A
0.0529419	4.92248	0.412728	0.680045	0.890992	-6.16281	LPCAT3
-0.0840964	2.53071	-0.412648	0.680103	0.890992	-6.16284	ADGRB2
0.0663721	0.470841	0.412994	0.67985	0.890992	-6.1627	CD93
-0.0595138	8.21848	-0.412973	0.679865	0.890992	-6.16271	DSTN
-0.0819185	2.5147	-0.413008	0.67984	0.890992	-6.16269	PRRG1
0.053345	0.138805	0.412768	0.680016	0.890992	-6.16279	BRDT
0.0345516	5.45184	0.413355	0.679586	0.890992	-6.16256	MEMO1
-0.0371663	3.97904	-0.412772	0.680013	0.890992	-6.16279	ADO
-0.0295659	0.0584391	-0.412867	0.679943	0.890992	-6.16275	GABRR3
-0.0132103	0.100393	-0.41311	0.679765	0.890992	-6.16265	CDHR4
-0.0901133	1.03988	-0.412877	0.679936	0.890992	-6.16275	CSF2RA
0.0322093	0.129254	0.412658	0.680096	0.890992	-6.16283	CENPVL1
0.0644122	2.79422	0.41298	0.679861	0.890992	-6.16271	EPOP
-0.00370742	0.00842183	-0.412472	0.680232	0.8911	-6.16291	CXorf51A
-0.0876682	1.13618	-0.41238	0.6803	0.891128	-6.16295	SLC25A21
-0.0863428	0.541837	-0.412072	0.680525	0.891362	-6.16307	POU3F3
-0.0439724	4.43001	-0.411808	0.680718	0.8915	-6.16317	ITFG2
0.0340331	3.09318	0.411801	0.680724	0.8915	-6.16318	ERCC6L2
-0.0752091	5.31043	-0.411656	0.68083	0.891578	-6.16323	FLNB
0.00245425	0.0161604	0.411503	0.680942	0.891664	-6.16329	PLET1
0.0589815	3.10407	0.411278	0.681107	0.891819	-6.16338	C9orf72
-0.00151589	0.000794876	-0.411201	0.681163	0.891832	-6.16341	FAM90A3
0.0878928	0.455994	0.411055	0.68127	0.891851	-6.16347	MEDAG
-0.0454497	3.34998	-0.411091	0.681244	0.891851	-6.16346	ABCC10
-0.00599484	0.0148431	-0.410767	0.681481	0.892005	-6.16359	SULT2A1
-0.0563876	1.33056	-0.410823	0.68144	0.892005	-6.16356	PIP5KL1
0.0422159	4.52398	0.410595	0.681607	0.892045	-6.16365	RNF2
-0.0941963	1.9409	-0.410534	0.681652	0.892045	-6.16368	RETREG1
-0.101563	0.519961	-0.410566	0.681628	0.892045	-6.16367	PRSS2
0.0908381	0.779592	0.410254	0.681857	0.892071	-6.16379	CDH7
-0.074792	0.365246	-0.410254	0.681857	0.892071	-6.16379	OGN
0.128304	3.59928	0.410369	0.681773	0.892071	-6.16374	GULP1
-0.0345019	4.73253	-0.410401	0.681749	0.892071	-6.16373	CRCP
-0.0657937	4.03281	-0.410026	0.682024	0.892081	-6.16388	ACAP3
0.0202615	0.112782	0.410046	0.682009	0.892081	-6.16387	CFAP47
0.0128929	0.0538369	0.410045	0.68201	0.892081	-6.16387	FRG2C
0.00394368	0.0119687	0.409989	0.682051	0.892081	-6.16389	OR52N1
-0.0549007	3.76505	-0.409694	0.682267	0.892181	-6.16401	PPM1F
0.0693001	6.71583	0.409701	0.682262	0.892181	-6.16401	HMGN3
-0.111388	5.85021	-0.409734	0.682238	0.892181	-6.16399	SH3BGRL
0.0933219	2.23046	0.409551	0.682372	0.892257	-6.16407	RAB20
-0.0463267	0.459253	-0.40938	0.682498	0.892361	-6.16413	CLVS1
-0.0301418	0.192314	-0.409216	0.682618	0.892457	-6.1642	TRPM6
-0.0133658	0.172134	-0.408783	0.682935	0.892811	-6.16437	SPATA32
-0.0501215	2.66373	-0.408691	0.683003	0.892839	-6.16441	ZNF611
-0.0434871	5.23574	-0.408308	0.683283	0.892873	-6.16456	NECAP1
-0.0505518	4.32998	-0.407739	0.683701	0.892873	-6.16478	IKBKB
0.00202132	0.0050748	0.408322	0.683273	0.892873	-6.16455	ZNRF4
0.0395652	5.17053	0.407872	0.683604	0.892873	-6.16473	DDX49
-0.0457306	5.3277	-0.407947	0.683548	0.892873	-6.1647	NAT9
0.0391937	5.19942	0.408144	0.683404	0.892873	-6.16462	COMMD2
-0.0518256	0.293311	-0.407939	0.683554	0.892873	-6.1647	ZAP70
-0.0469867	0.167255	-0.40788	0.683597	0.892873	-6.16473	TM4SF5
0.0675984	1.3895	0.408317	0.683277	0.892873	-6.16455	TMC4
-0.0451328	0.63711	-0.407765	0.683682	0.892873	-6.16477	KCNAB1
0.0325251	0.102258	0.407992	0.683515	0.892873	-6.16468	KRTAP3-2
0.00877226	0.0223706	0.408049	0.683474	0.892873	-6.16466	GAB4
-0.00399675	0.0144398	-0.407703	0.683727	0.892873	-6.1648	FAM90A11
0.00902382	0.0761501	0.407866	0.683608	0.892873	-6.16473	CYP2A6
-0.0743898	2.39886	-0.408258	0.68332	0.892873	-6.16458	ZNF253
-0.0432986	3.20345	-0.407575	0.683821	0.892935	-6.16485	IRGQ
-0.0408887	7.41271	-0.407293	0.684028	0.893144	-6.16496	RSL1D1
0.0312026	0.758533	0.406878	0.684333	0.893481	-6.16512	C17orf113
-0.0833988	6.04078	-0.406772	0.68441	0.893522	-6.16516	CNN2
0.0333179	6.64919	0.406568	0.68456	0.893595	-6.16524	SRP19
-0.0236552	0.076475	-0.40657	0.684559	0.893595	-6.16524	RLN3
-0.0532611	0.618974	-0.406464	0.684637	0.893634	-6.16528	HLA-DOB
-0.0321328	5.40118	-0.40599	0.684985	0.893795	-6.16547	BCS1L
-0.102352	0.692465	-0.40614	0.684874	0.893795	-6.16541	HSD17B2
-0.039963	5.16305	-0.406135	0.684878	0.893795	-6.16541	PRMT7
-0.0346096	4.39077	-0.405979	0.684992	0.893795	-6.16547	REXO4
0.025854	0.138239	0.406054	0.684937	0.893795	-6.16544	FAM228A
0.0360459	0.622492	0.405864	0.685077	0.893844	-6.16552	SLFNL1
0.0577329	0.879759	0.405378	0.685434	0.893884	-6.16571	DOCK3
-0.0959385	0.966703	-0.405398	0.685419	0.893884	-6.1657	EPHB6
-0.0747281	1.32122	-0.405402	0.685416	0.893884	-6.1657	CSPG5
-0.0682744	5.78723	-0.405676	0.685215	0.893884	-6.16559	UAP1
-0.0682346	2.71016	-0.405421	0.685402	0.893884	-6.16569	ZFP30
-0.039052	0.121272	-0.405473	0.685364	0.893884	-6.16567	BARHL1
0.035149	4.88475	0.405641	0.685241	0.893884	-6.16561	SPPL3
0.12742	6.17119	0.40525	0.685528	0.893904	-6.16576	CSRP1
0.0517771	0.348008	0.405167	0.685589	0.893904	-6.16579	PLA2G2C
0.00851306	0.0103703	0.405186	0.685575	0.893904	-6.16578	ZNF735
-0.0358784	4.95916	-0.404895	0.685788	0.89402	-6.1659	TSR3
0.0523169	3.98808	0.404692	0.685938	0.89402	-6.16598	PDE8A
-0.0640041	3.78968	-0.404181	0.686313	0.89402	-6.16618	SH3BP2
0.0440642	1.31784	0.4048	0.685859	0.89402	-6.16593	IQCH
0.0312179	0.158444	0.404337	0.686199	0.89402	-6.16612	KLRD1
0.0133832	0.047418	0.404577	0.686022	0.89402	-6.16602	CELA2A
0.0356939	4.84979	0.404535	0.686053	0.89402	-6.16604	COP1
0.0516948	5.12666	0.404454	0.686112	0.89402	-6.16607	RFX5
-0.0690783	5.24032	-0.404916	0.685773	0.89402	-6.16589	MSI2
0.0201907	0.21564	0.404157	0.68633	0.89402	-6.16619	AXDND1
-0.164382	1.69184	-0.404757	0.68589	0.89402	-6.16595	CYTL1
0.0241868	0.126511	0.404204	0.686296	0.89402	-6.16617	FAM153B
0.0659828	1.47415	0.404209	0.686292	0.89402	-6.16617	CEACAM19
-0.0622679	1.42841	-0.404386	0.686163	0.89402	-6.1661	SLC22A4
0.0312448	5.9236	0.404043	0.686415	0.894032	-6.16623	DDX56
-0.0867628	1.66066	-0.403975	0.686464	0.894032	-6.16626	OSR2
0.0444032	5.03758	0.403954	0.68648	0.894032	-6.16626	SWI5
0.13684	2.89968	0.403802	0.686592	0.894073	-6.16632	MAN1A1
-0.0462507	1.30235	-0.403784	0.686605	0.894073	-6.16633	PPARGC1B
-0.128205	1.47081	-0.402914	0.687244	0.894178	-6.16667	NEFH
-0.0279799	0.300134	-0.403086	0.687118	0.894178	-6.1666	CD207
0.034255	0.708576	0.403004	0.687178	0.894178	-6.16663	PLGLB2
0.030967	0.124793	0.402943	0.687223	0.894178	-6.16666	ERN2
0.0769226	3.48151	0.402914	0.687244	0.894178	-6.16667	POGLUT2
-0.083839	0.955105	-0.403292	0.686966	0.894178	-6.16652	RAB3C
-0.0115905	0.0501588	-0.403379	0.686903	0.894178	-6.16649	CES5A
-0.0953882	1.94806	-0.403418	0.686873	0.894178	-6.16647	DPY19L2
-0.102993	0.489013	-0.403052	0.687143	0.894178	-6.16662	HLA-DRB5
0.0863247	1.608	0.402965	0.687207	0.894178	-6.16665	ARMH1
0.101153	1.71867	0.403277	0.686978	0.894178	-6.16653	ZNF90
0.010509	0.0530058	0.403034	0.687156	0.894178	-6.16662	TMEM213
0.0986355	4.61896	0.402594	0.687479	0.894245	-6.16679	TRIB3
0.0452673	2.2472	0.402481	0.687563	0.894245	-6.16684	HCN3
-0.00970507	0.0451815	-0.402686	0.687412	0.894245	-6.16676	OR4F17
0.0900689	2.783	0.402511	0.68754	0.894245	-6.16683	NECTIN3
0.0288213	0.247336	0.402463	0.687576	0.894245	-6.16684	IZUMO1
-0.016538	0.0265859	-0.402727	0.687382	0.894245	-6.16674	CELA3B
-0.00233098	0.00338845	-0.402316	0.687684	0.894325	-6.1669	TAAR6
0.158557	5.70415	0.402058	0.687873	0.894435	-6.167	SNRPN
0.0367699	6.38501	0.402011	0.687908	0.894435	-6.16702	PSME3
0.0433401	0.321995	0.402128	0.687822	0.894435	-6.16698	IGFL4
-0.0372337	3.10321	-0.401788	0.688072	0.894569	-6.16711	IFT56
0.0199145	0.123472	0.40168	0.688152	0.894569	-6.16715	ENDOU
-0.00453473	0.0257287	-0.401694	0.688141	0.894569	-6.16714	OR11H4
-0.0298705	0.277624	-0.401367	0.688382	0.894665	-6.16727	MAK
-0.041271	4.44082	-0.401199	0.688505	0.894665	-6.16734	AKAP1
0.045456	0.219113	0.401261	0.68846	0.894665	-6.16731	GPR78
-0.0611188	5.98399	-0.401314	0.68842	0.894665	-6.16729	ADAM9
-0.0673705	2.13289	-0.401466	0.688308	0.894665	-6.16723	IL17D
0.0687344	2.58206	0.40139	0.688365	0.894665	-6.16726	NPIPA7
-0.180244	2.85431	-0.401054	0.688612	0.894743	-6.16739	COL6A3
0.114697	2.11593	0.40093	0.688703	0.8948	-6.16744	ELF3
-0.0540539	4.40357	-0.40046	0.689049	0.894872	-6.16762	RIPOR1
0.0759565	0.662564	0.400303	0.689164	0.894872	-6.16768	KCNN2
-0.128508	7.01755	-0.400137	0.689286	0.894872	-6.16775	AKR1B1
0.0551273	1.02007	0.400451	0.689055	0.894872	-6.16762	NCF4
0.0110272	0.0282953	0.400078	0.68933	0.894872	-6.16777	GAPDHS
-0.0462062	1.13327	-0.400113	0.689304	0.894872	-6.16776	CFAP69
0.0346729	5.00913	0.40006	0.689343	0.894872	-6.16778	KCTD10
0.0507395	0.404961	0.400419	0.689079	0.894872	-6.16764	PDE11A
0.0449429	4.45384	0.400352	0.689128	0.894872	-6.16766	STAT2
-0.0191234	0.0912265	-0.400031	0.689364	0.894872	-6.16779	TLR10
0.0457125	0.182373	0.400721	0.688856	0.894872	-6.16752	KRT222
-0.00209069	0.00307196	-0.400085	0.689325	0.894872	-6.16777	OR8B4
-0.00223387	0.00657382	-0.400366	0.689118	0.894872	-6.16766	CPHXL
-0.0127603	0.148608	-0.399904	0.689458	0.894932	-6.16784	DRICH1
0.0402142	7.54656	0.399506	0.689751	0.89498	-6.16799	CACYBP
-0.0379405	5.1347	-0.399411	0.689821	0.89498	-6.16803	NSL1
0.0474901	5.62831	0.399658	0.689639	0.89498	-6.16793	CEP20
-0.0110169	0.0320626	-0.399571	0.689703	0.89498	-6.16796	SAA4
0.0393241	4.64408	0.399567	0.689706	0.89498	-6.16797	RAVER1
-0.0617448	1.06772	-0.399454	0.689789	0.89498	-6.16801	ATG9B
-0.0509289	2.33507	-0.399541	0.689725	0.89498	-6.16798	KCTD11
0.0080934	0.117369	0.399194	0.689981	0.895127	-6.16811	TTLL13
0.0367109	4.95339	0.398905	0.690193	0.895341	-6.16822	NCAPH2
-0.00313395	0.0067904	-0.398699	0.690345	0.895478	-6.1683	KIR2DL1
0.0261499	0.0598099	0.398604	0.690415	0.895508	-6.16834	CD8B2
-0.0573738	2.62122	-0.398333	0.690614	0.895627	-6.16844	TBC1D9
0.0309728	4.23786	0.398302	0.690637	0.895627	-6.16845	UBN1
0.121301	1.36641	0.398226	0.690693	0.895627	-6.16848	SLIT3
0.106668	1.71927	0.398277	0.690655	0.895627	-6.16846	CEBPA
0.0550893	0.595008	0.398095	0.69079	0.895631	-6.16853	CYTIP
0.0382159	0.466834	0.398143	0.690754	0.895631	-6.16851	CATSPERZ
-0.0359861	1.15058	-0.397982	0.690873	0.895678	-6.16858	LRRC46
-0.0793721	5.4515	-0.397628	0.691133	0.895955	-6.16871	SCARB1
0.0743505	1.77856	0.39715	0.691485	0.896206	-6.1689	ARHGEF26
0.0756216	3.26992	0.397112	0.691513	0.896206	-6.16891	ZNF331
0.0318384	2.69792	0.397295	0.691379	0.896206	-6.16884	SMYD4
0.0459867	0.198477	0.397199	0.69145	0.896206	-6.16888	ADH1C
-0.0569724	0.434231	-0.396989	0.691604	0.896263	-6.16896	CD247
-0.0382782	3.68738	-0.3965	0.691964	0.896487	-6.16914	DIP2B
-0.00251635	0.0120767	-0.396538	0.691936	0.896487	-6.16913	OR1K1
-0.0503545	2.75281	-0.396634	0.691866	0.896487	-6.16909	ZNF461
0.0024521	0.0034253	0.396616	0.691879	0.896487	-6.1691	TRIM77
-0.0655419	4.69974	-0.396323	0.692095	0.896596	-6.16921	TSPAN14
-0.0801422	4.19911	-0.396159	0.692216	0.896692	-6.16927	ACSL1
-0.0436663	5.21704	-0.395812	0.692472	0.896963	-6.16941	B4GALT2
0.0982579	2.76853	0.395635	0.692602	0.896985	-6.16948	SERPINB8
0.0752026	1.01494	0.395598	0.692629	0.896985	-6.16949	ELFN2
0.0314862	5.25206	0.395687	0.692564	0.896985	-6.16946	IPO9
0.0439915	5.61934	0.395511	0.692694	0.897008	-6.16952	MAGT1
0.0534224	1.06975	0.395295	0.692853	0.897092	-6.1696	RAB9B
0.040879	3.05436	0.395337	0.692822	0.897092	-6.16959	CEP131
-0.0345394	5.11504	-0.395029	0.693049	0.897164	-6.16971	SMC3
-0.00209749	0.0110134	-0.395111	0.692989	0.897164	-6.16968	OR6A2
-0.0201696	0.141391	-0.395059	0.693027	0.897164	-6.1697	C11orf91
-0.065239	0.334956	-0.3948	0.693218	0.897323	-6.16979	GJB1
0.0467957	0.263677	0.394662	0.69332	0.897394	-6.16985	SLC26A9
0.0125745	0.0348545	0.394525	0.693421	0.897464	-6.1699	FAM216B
0.0458618	4.85668	0.394367	0.693537	0.897554	-6.16996	NUDT15
-0.0608828	1.15523	-0.394294	0.693591	0.897563	-6.16999	LMTK3
0.0408527	4.10946	0.394201	0.693659	0.89759	-6.17002	SLC10A3
0.0363831	1.83168	0.394139	0.693705	0.89759	-6.17005	NEK8
-0.0340562	7.90578	-0.393718	0.694016	0.897629	-6.17021	SSBP1
-0.0308365	0.326305	-0.393928	0.693861	0.897629	-6.17013	RLN1
-0.0439	0.201067	-0.393888	0.69389	0.897629	-6.17014	AQP10
-0.0375528	5.48671	-0.39391	0.693874	0.897629	-6.17013	ZFAND3
-0.0710394	5.89236	-0.39384	0.693926	0.897629	-6.17016	DHCR7
-0.049234	0.171525	-0.393743	0.693997	0.897629	-6.1702	SLC6A19
0.0114727	0.132733	0.393521	0.694161	0.897695	-6.17028	TEX38
-0.00884011	0.0535692	-0.393564	0.69413	0.897695	-6.17026	OR4F29
-0.039841	4.07547	-0.393327	0.694304	0.89782	-6.17035	GATB
0.0345195	4.92837	0.392303	0.69506	0.897829	-6.17074	ASCC2
0.0454516	4.43602	0.392847	0.694659	0.897829	-6.17054	ARHGEF7
0.080856	4.01775	0.392507	0.69491	0.897829	-6.17067	RAB3IP
-0.0289979	6.59925	-0.392959	0.694576	0.897829	-6.17049	AAMP
0.0907129	1.3148	0.392334	0.695037	0.897829	-6.17073	FIBCD1
-0.0405513	5.30743	-0.392937	0.694592	0.897829	-6.1705	SNX14
0.025286	0.117351	0.392331	0.695039	0.897829	-6.17073	BTBD16
-0.0314207	0.174661	-0.39272	0.694752	0.897829	-6.17058	GPR6
-0.0726398	2.07396	-0.39254	0.694885	0.897829	-6.17065	CEP112
0.009878	0.0302448	0.39277	0.694715	0.897829	-6.17057	AGRP
-0.018321	0.0586179	-0.392828	0.694673	0.897829	-6.17054	HCRT
-0.124548	2.76574	-0.392717	0.694755	0.897829	-6.17059	DHRS3
-0.053468	6.99667	-0.392531	0.694892	0.897829	-6.17066	CLIC4
-0.047814	0.981387	-0.392599	0.694842	0.897829	-6.17063	IL16
-0.0862404	5.35274	-0.392645	0.694808	0.897829	-6.17061	DDIT3
-0.0579819	4.01223	-0.392356	0.695021	0.897829	-6.17072	CREB3L2
0.0388058	4.9581	0.392171	0.695157	0.897894	-6.17079	PPFIA1
-0.0230119	0.103788	-0.392063	0.695238	0.897937	-6.17083	CEACAM7
0.044863	0.491172	0.391988	0.695292	0.897947	-6.17086	AVPR2
0.0662117	0.47801	0.391641	0.695549	0.898218	-6.17099	F2RL3
0.0911537	3.0632	0.391549	0.695617	0.898246	-6.17103	SPHK1
0.0340822	0.289006	0.391415	0.695716	0.898313	-6.17108	GIMAP5
-0.0420901	3.93485	-0.391008	0.696016	0.898423	-6.17123	CSPP1
-0.0497866	5.00532	-0.390983	0.696035	0.898423	-6.17124	NT5C
0.0402268	6.18531	0.391029	0.696001	0.898423	-6.17122	PTRH2
0.0564553	4.09328	0.390919	0.696082	0.898423	-6.17127	TRIM4
0.0894789	2.75327	0.390961	0.696051	0.898423	-6.17125	CNKSR3
0.106424	4.00388	0.391149	0.695912	0.898423	-6.17118	ANTXR2
0.0129383	0.0700943	0.390847	0.696135	0.898431	-6.17129	CCDC158
0.00344612	0.0131583	0.390638	0.69629	0.89857	-6.17137	PPIAL4F
0.0533568	0.925696	0.390392	0.696471	0.898743	-6.17146	ERC2
-0.00362242	0.00470972	-0.390317	0.696526	0.898754	-6.17149	KRTAP9-9
-0.0302632	8.64138	-0.390038	0.696733	0.898808	-6.1716	SET
-0.049084	0.286205	-0.389973	0.696781	0.898808	-6.17162	SLC6A3
-0.00272665	0.00650389	-0.390198	0.696615	0.898808	-6.17154	OR8B12
0.0472866	0.154305	0.390016	0.696749	0.898808	-6.17161	SFTPA2
0.185915	6.07069	0.389944	0.696802	0.898808	-6.17163	S100A4
0.0153778	0.0656608	0.389585	0.697067	0.899089	-6.17177	ALOX15B
-0.0188768	0.0640361	-0.389318	0.697265	0.899227	-6.17187	HAMP
-0.0946554	3.45523	-0.389313	0.697268	0.899227	-6.17187	OAF
-0.0368487	0.224837	-0.389228	0.697331	0.899248	-6.1719	PROKR1
-0.0348706	0.0495288	-0.389127	0.697406	0.899248	-6.17194	FOXR1
-0.0137256	0.0530635	-0.389102	0.697424	0.899248	-6.17195	TNFRSF13B
0.118322	4.55184	0.388953	0.697535	0.899313	-6.17201	GNAI1
-0.0356375	3.86576	-0.388906	0.697569	0.899313	-6.17202	CACUL1
-0.0249696	0.0297958	-0.388804	0.697644	0.89935	-6.17206	MPC1L
0.0130556	0.0320073	0.388544	0.697837	0.899453	-6.17216	AFM
0.0733108	1.4521	0.38858	0.69781	0.899453	-6.17215	INPP5D
0.0260156	0.179637	0.388506	0.697865	0.899453	-6.17217	CD164L2
0.0361083	0.227105	0.388393	0.697949	0.8995	-6.17222	CYP2C8
0.104205	3.80555	0.38793	0.698291	0.899696	-6.17239	OPN3
-0.0488305	8.27318	-0.387886	0.698323	0.899696	-6.17241	PGK1
-0.106442	1.18176	-0.387744	0.698429	0.899696	-6.17246	SPX
0.0685259	3.48081	0.38797	0.698261	0.899696	-6.17237	TEAD4
0.0204827	0.513357	0.387766	0.698412	0.899696	-6.17245	SPATA31H1
-0.021477	0.0343714	-0.387864	0.698339	0.899696	-6.17241	RD3L
-0.101267	2.77813	-0.387831	0.698364	0.899696	-6.17243	LYN
-0.0151085	0.0959514	-0.387656	0.698494	0.899719	-6.17249	FABP1
-0.0367228	0.128943	-0.387251	0.698793	0.900044	-6.17264	ART4
-0.101287	1.34174	-0.387151	0.698867	0.900075	-6.17268	YBX2
0.0147145	0.0364662	0.387091	0.698911	0.900075	-6.1727	DEFB4A
0.0472925	3.85521	0.386829	0.699105	0.90011	-6.1728	SLF2
0.0539323	7.32491	0.386869	0.699075	0.90011	-6.17279	PRDX4
0.0336251	4.4976	0.38694	0.699023	0.90011	-6.17276	ASB8
-0.0305275	0.11129	-0.386801	0.699126	0.90011	-6.17281	WEE2
-0.0435582	0.247242	-0.386651	0.699237	0.900168	-6.17287	OLAH
-0.067766	10.9916	-0.386613	0.699265	0.900168	-6.17288	FTH1
0.036944	2.32869	0.386356	0.699455	0.900352	-6.17298	SWSAP1
-0.0833786	0.642214	-0.385833	0.699842	0.900729	-6.17317	SOX21
-0.00962226	0.0347763	-0.385871	0.699814	0.900729	-6.17316	CROCC2
-0.0486751	3.87579	-0.385764	0.699893	0.900734	-6.1732	TPRG1L
0.0870507	0.985953	0.385584	0.700027	0.900846	-6.17327	PRODH
0.082583	1.4597	0.385324	0.700219	0.900863	-6.17336	KCNK5
-0.0375703	0.414116	-0.385485	0.7001	0.900863	-6.1733	KCTD19
-0.00838462	0.0246287	-0.385346	0.700203	0.900863	-6.17335	IQCF6
-0.0601023	4.32814	-0.385312	0.700228	0.900863	-6.17337	PPT2
0.0820561	0.591989	0.385039	0.700429	0.901002	-6.17347	ARPP21
-0.0201856	0.0700526	-0.385071	0.700406	0.901002	-6.17346	OR51B2
0.09705	1.21617	0.384737	0.700653	0.901229	-6.17358	PRRT4
-0.0339534	2.20025	-0.384589	0.700763	0.90131	-6.17363	KDM8
-0.0564221	0.233691	-0.384378	0.700919	0.901358	-6.17371	NEUROD4
-0.0488907	0.34848	-0.384433	0.700878	0.901358	-6.17369	SLC26A7
-0.0701568	0.364107	-0.384284	0.700988	0.901358	-6.17375	SPTA1
0.0297594	0.686632	0.384323	0.700959	0.901358	-6.17373	DNASE1L2
0.0386945	0.224285	0.383403	0.701641	0.901472	-6.17407	CHRDL2
0.0303797	5.66965	0.383766	0.701372	0.901472	-6.17394	USP10
0.0288709	0.305273	0.383552	0.701531	0.901472	-6.17402	KLK14
-0.10995	1.64317	-0.383438	0.701615	0.901472	-6.17406	PRPH
0.0317011	3.58579	0.383605	0.701491	0.901472	-6.174	ZMYM6
0.0354692	0.112218	0.383444	0.701611	0.901472	-6.17406	PTF1A
-0.0604334	0.968213	-0.383415	0.701632	0.901472	-6.17407	CEL
-0.0324859	3.06837	-0.383417	0.701631	0.901472	-6.17407	NSUN3
0.0427345	4.64731	0.383683	0.701434	0.901472	-6.17397	GADD45GIP1
-0.0490933	0.168116	-0.383518	0.701556	0.901472	-6.17403	CD3E
0.059655	2.31544	0.383562	0.701523	0.901472	-6.17402	NT5M
0.0013711	0.000924796	0.38362	0.70148	0.901472	-6.17399	TAF11L4
0.0322337	4.26331	0.383178	0.701808	0.901565	-6.17416	PHF3
0.053693	0.1757	0.383239	0.701762	0.901565	-6.17414	DSG3
0.0948735	0.824428	0.382804	0.702085	0.901643	-6.1743	TNS4
-0.0439198	0.909599	-0.382779	0.702103	0.901643	-6.17431	TNFAIP8L2
0.0398485	0.382303	0.382806	0.702083	0.901643	-6.1743	TMPRSS5
0.0637256	0.533361	0.383007	0.701934	0.901643	-6.17422	TNFSF15
0.0376461	8.41109	0.382913	0.702004	0.901643	-6.17426	HMGN1
-0.0472678	0.420974	-0.38266	0.702191	0.901657	-6.17435	IRAG1
0.0151864	0.0464574	0.382479	0.702325	0.901657	-6.17442	SPINK7
-0.1041	1.94266	-0.382446	0.70235	0.901657	-6.17443	PDE4B
0.121594	3.20412	0.382467	0.702334	0.901657	-6.17442	ARMCX2
0.0503931	4.48822	0.382383	0.702397	0.901657	-6.17445	ZNF277
-0.00637855	0.0153349	-0.382434	0.702359	0.901657	-6.17443	SCYGR10
-0.0188743	0.068182	-0.382188	0.702542	0.901783	-6.17452	ZNF716
0.0250345	0.323749	0.382092	0.702612	0.901814	-6.17456	CARNS1
-0.0329614	0.108893	-0.38197	0.702703	0.901869	-6.1746	CLNK
0.0306794	4.28685	0.381786	0.702839	0.901984	-6.17467	EP400
0.0388447	6.60567	0.381706	0.702899	0.902	-6.1747	MRPS33
0.0600596	3.9107	0.381563	0.703004	0.902075	-6.17475	FHL3
0.00378215	0.00987472	0.381014	0.703411	0.902537	-6.17496	OR1P1
0.0427869	0.192845	0.380949	0.70346	0.902539	-6.17498	KBTBD12
-0.0582992	0.163335	-0.380763	0.703597	0.902655	-6.17505	DNTT
0.0246519	0.0791379	0.380623	0.703701	0.902728	-6.1751	GKN2
0.0453047	0.241885	0.380348	0.703905	0.902748	-6.1752	CR2
0.0783941	5.78115	0.380481	0.703807	0.902748	-6.17515	LAMC1
-0.0213119	0.101551	-0.38046	0.703822	0.902748	-6.17516	FADS6
0.0028461	0.0120774	0.380361	0.703896	0.902748	-6.1752	XCR1
-0.00271744	0.00797981	-0.380133	0.704064	0.902892	-6.17528	MS4A18
0.0325029	8.09985	0.379986	0.704173	0.902971	-6.17533	PRKCSH
-0.00162155	0.00122065	-0.379749	0.70435	0.903137	-6.17542	OR4K15
0.0270106	3.0414	0.379367	0.704633	0.90344	-6.17556	ZKSCAN5
0.0547844	6.71323	0.379045	0.704872	0.903685	-6.17568	MAGED2
-0.0686731	1.85947	-0.378785	0.705064	0.903872	-6.17577	HERC6
-0.0526353	3.84624	-0.378718	0.705114	0.903875	-6.1758	MICAL3
-0.0320696	4.24946	-0.378246	0.705465	0.904264	-6.17597	STK19
0.0604167	0.863274	0.377929	0.7057	0.904505	-6.17609	C2orf72
-0.0679945	1.78497	-0.377858	0.705753	0.904513	-6.17611	GAS2
0.0742624	2.78385	0.377547	0.705983	0.904687	-6.17623	GAB1
-0.0185181	0.244603	-0.377551	0.70598	0.904687	-6.17622	FAM246C
-0.143072	2.96049	-0.377139	0.706287	0.904889	-6.17637	DSG2
-0.0614692	3.15622	-0.377075	0.706334	0.904889	-6.1764	ABTB1
0.0354471	5.10395	0.377017	0.706377	0.904889	-6.17642	RTCA
0.0357673	4.61462	0.37723	0.706218	0.904889	-6.17634	TPRA1
-0.027832	3.49432	-0.37718	0.706256	0.904889	-6.17636	DNAAF10
0.0593151	1.27716	0.376804	0.706535	0.905032	-6.1765	ARK2C
-0.0974789	3.52015	-0.376738	0.706584	0.905034	-6.17652	TNS3
-0.0745562	0.689253	-0.376196	0.706987	0.905247	-6.17672	CD22
-0.112719	1.40648	-0.37626	0.706939	0.905247	-6.17669	EFS
-0.0357295	6.53341	-0.3763	0.70691	0.905247	-6.17668	EMC7
0.0253835	1.61045	0.376445	0.706802	0.905247	-6.17663	ZNF543
-0.0662272	3.28988	-0.376238	0.706955	0.905247	-6.1767	TBC1D8
0.0430161	5.99216	0.375952	0.707168	0.905281	-6.17681	USP14
0.150253	3.9837	0.37586	0.707236	0.905281	-6.17684	QPRT
-0.00276574	0.0036043	-0.375945	0.707173	0.905281	-6.17681	SMR3A
-0.0409238	7.45231	-0.375843	0.707249	0.905281	-6.17684	IMPDH2
0.0528017	0.562008	0.375894	0.707211	0.905281	-6.17683	ANKRD45
-0.0485902	5.43299	-0.375635	0.707403	0.905417	-6.17692	PTS
-0.0362223	5.37095	-0.375491	0.707511	0.90548	-6.17697	TTC17
-0.0539041	0.938669	-0.375442	0.707547	0.90548	-6.17699	FAM124A
0.0404118	2.34137	0.375281	0.707667	0.905573	-6.17705	TRDMT1
0.0373143	3.95408	0.375212	0.707718	0.905579	-6.17707	ITSN2
0.0435351	1.93886	0.375036	0.707849	0.905685	-6.17714	ACVR2B
0.0411866	4.97089	0.374789	0.708032	0.905799	-6.17723	TKFC
0.0440472	3.25859	0.374842	0.707993	0.905799	-6.17721	ZNF562
0.0760966	4.67675	0.374462	0.708275	0.905989	-6.17735	MAP3K13
0.0482319	1.24355	0.374511	0.708239	0.905989	-6.17733	CD53
-0.126784	3.52048	-0.374052	0.70858	0.906063	-6.17749	CNRIP1
-0.0444811	4.47412	-0.374127	0.708524	0.906063	-6.17747	LTO1
-0.0863822	2.26107	-0.374108	0.708538	0.906063	-6.17747	CABYR
-0.0461987	3.21796	-0.374216	0.708458	0.906063	-6.17743	ATP9B
0.0551282	3.00508	0.374023	0.708601	0.906063	-6.1775	MYO5A
0.00758395	0.0127419	0.374003	0.708616	0.906063	-6.17751	ZNF705G
0.0340542	7.09413	0.373597	0.708918	0.906124	-6.17766	SPCS1
-0.0270006	0.126502	-0.373557	0.708947	0.906124	-6.17767	MEP1B
0.0450434	0.186237	0.373603	0.708913	0.906124	-6.17766	MS4A2
-0.0597592	4.16472	-0.373729	0.70882	0.906124	-6.17761	TSPYL2
-0.0551456	0.494	-0.373631	0.708893	0.906124	-6.17764	LEMD1
-0.00416743	0.0220428	-0.373782	0.708781	0.906124	-6.17759	CYP2A7
-0.00748769	0.00790608	-0.373465	0.709016	0.906151	-6.1777	KRT76
-0.0307453	5.23391	-0.373393	0.70907	0.906156	-6.17773	YIPF4
-0.104812	2.31077	-0.373258	0.70917	0.906156	-6.17778	ALDH1L2
-0.0755168	1.63027	-0.373206	0.709208	0.906156	-6.1778	IL6R
-0.00321497	0.00569585	-0.373238	0.709185	0.906156	-6.17779	KRTAP8-1
-0.0427672	1.49923	-0.373113	0.709278	0.906184	-6.17783	CATSPER2
-0.0699378	3.16973	-0.372708	0.709579	0.906448	-6.17798	SESN2
-0.035684	0.582875	-0.372741	0.709554	0.906448	-6.17797	KLHL6
-0.0236415	4.825	-0.372576	0.709677	0.906513	-6.17802	MAPKAPK5
-0.0292786	0.719187	-0.372481	0.709748	0.906543	-6.17806	ZFHX2
-0.00282789	0.00757616	-0.372249	0.70992	0.906703	-6.17814	OR13C5
0.0932766	0.653085	0.37181	0.710247	0.906999	-6.1783	CXCL6
0.06004	0.730163	0.371843	0.710222	0.906999	-6.17829	HTR1D
-0.0259337	0.0991164	-0.37156	0.710433	0.907056	-6.17839	LECT2
-0.0422716	0.280368	-0.371628	0.710383	0.907056	-6.17837	CD200R1
0.0203199	0.7911	0.3716	0.710403	0.907056	-6.17838	RPEL1
-0.036366	0.259333	-0.37136	0.710582	0.907185	-6.17846	SLC16A12
-0.0133077	0.109339	-0.371053	0.71081	0.907295	-6.17857	TTLL2
-0.0548738	1.32994	-0.371056	0.710808	0.907295	-6.17857	SETBP1
0.0889656	2.5149	0.371099	0.710776	0.907295	-6.17856	TSPAN33
-0.0277789	0.762098	-0.370946	0.71089	0.907337	-6.17861	UBAP1L
-0.0318803	0.563691	-0.370781	0.711013	0.907433	-6.17867	SLC10A5
-0.0138062	0.0478146	-0.370512	0.711213	0.907629	-6.17877	OR52D1
0.0353692	0.99508	0.370422	0.71128	0.907653	-6.1788	ITGB1BP2
0.0266344	4.74502	0.370257	0.711403	0.907707	-6.17886	MKRN2
0.00226556	0.00336847	0.370239	0.711416	0.907707	-6.17886	SYCN
-0.0352361	5.53934	-0.370077	0.711536	0.907735	-6.17892	PRKAG1
0.0276072	0.101183	0.370018	0.711581	0.907735	-6.17894	ZNF723
-0.00712436	0.0535828	-0.370116	0.711508	0.907735	-6.17891	GAS2L2
0.0450132	0.587951	0.369889	0.711677	0.907737	-6.17899	TEKT2
-0.0502527	5.35522	-0.369912	0.71166	0.907737	-6.17898	STAT3
0.0691892	2.43106	0.369552	0.711927	0.907815	-6.17911	CDON
0.097416	2.09993	0.369695	0.711821	0.907815	-6.17906	TRPS1
-0.0400936	4.72516	-0.36967	0.71184	0.907815	-6.17907	PCGF1
0.0492347	0.792829	0.369607	0.711887	0.907815	-6.17909	YPEL4
-0.0413573	0.177648	-0.369427	0.712021	0.907874	-6.17915	PLA1A
0.119035	3.34424	0.368787	0.712498	0.908361	-6.17938	F3
0.00991309	0.0312713	0.368822	0.712471	0.908361	-6.17937	CYP4F8
-0.0697008	0.7059	-0.36838	0.712801	0.908687	-6.17953	SIGLEC15
-0.0444753	4.86386	-0.368283	0.712872	0.908718	-6.17956	UBAC1
0.0298916	7.1653	0.368085	0.71302	0.908812	-6.17963	NUTF2
-0.0308424	4.13186	-0.368057	0.713041	0.908812	-6.17964	NOL10
-0.0322367	11.6941	-0.367882	0.713172	0.908858	-6.1797	RPS11
-0.0478922	3.465	-0.367881	0.713172	0.908858	-6.1797	C15orf39
0.0272797	5.17613	0.367712	0.713298	0.908859	-6.17976	MFAP1
-0.0396102	2.43748	-0.36769	0.713315	0.908859	-6.17977	ZNF75D
-0.0283291	1.08322	-0.367742	0.713276	0.908859	-6.17975	NPIPB11
0.0745734	2.90321	0.367302	0.713604	0.909143	-6.17991	DOCK9
-0.0395569	3.27541	-0.36722	0.713665	0.909143	-6.17994	HLCS
0.00559447	0.0397516	0.3672	0.71368	0.909143	-6.17994	SDR9C7
0.0954856	1.38585	0.367122	0.713738	0.909157	-6.17997	ELAVL2
0.00485494	0.00996845	0.367058	0.713785	0.909157	-6.17999	OR2F1
-0.0457231	10.5147	-0.366963	0.713856	0.909186	-6.18003	PKM
-0.0339788	2.16691	-0.366487	0.714211	0.909578	-6.1802	BTBD9
0.0588478	1.01348	0.366341	0.71432	0.909656	-6.18025	SCX
0.0415853	7.30179	0.365918	0.714635	0.909841	-6.1804	CERS2
-0.0112427	0.052647	-0.365892	0.714655	0.909841	-6.18041	IFNL1
-0.00430684	0.016086	-0.365995	0.714578	0.909841	-6.18037	IL27
-0.0433901	8.96802	-0.365828	0.714702	0.909841	-6.18043	RPS26
-0.00942961	0.0410937	-0.365929	0.714627	0.909841	-6.18039	GBP7
0.0225518	0.0835273	0.365539	0.714918	0.909935	-6.18053	CCL17
-0.0352039	0.148261	-0.365639	0.714843	0.909935	-6.1805	TRH
-0.0543791	3.19362	-0.365597	0.714875	0.909935	-6.18051	ASB13
-0.00187735	0.00531548	-0.365416	0.715009	0.90999	-6.18058	GPR42
-0.028258	0.0838334	-0.365325	0.715077	0.910016	-6.18061	TAAR1
-0.0393212	5.2461	-0.365091	0.715252	0.910178	-6.18069	PAM16
-0.115061	2.37804	-0.364925	0.715376	0.910275	-6.18075	GMPR
0.0319224	5.09246	0.364855	0.715428	0.910282	-6.18077	RING1
-0.0653044	0.757996	-0.364684	0.715555	0.910383	-6.18083	MYOZ3
0.0523979	2.05574	0.364466	0.715718	0.91053	-6.18091	PYGO1
-0.00203568	0.00183486	-0.364318	0.715828	0.91061	-6.18096	SMIM39
0.0394323	5.01097	0.363937	0.716113	0.910854	-6.1811	THOC5
0.0254217	5.60161	0.363762	0.716243	0.910854	-6.18116	ADNP
0.0504992	0.199839	0.363743	0.716258	0.910854	-6.18116	IL23R
0.0706928	2.74275	0.363801	0.716214	0.910854	-6.18114	KLF11
-0.00195188	0.00195454	-0.363901	0.71614	0.910854	-6.18111	OR10G9
-0.0508062	0.329969	-0.36362	0.716349	0.910876	-6.18121	PCDH11X
-0.0400427	0.193457	-0.363592	0.71637	0.910876	-6.18122	SPINK13
-0.0713484	0.855053	-0.362944	0.716854	0.911009	-6.18144	CDH23
0.0306046	3.4864	0.363257	0.71662	0.911009	-6.18133	TTI2
-0.0399181	0.408726	-0.363376	0.716531	0.911009	-6.18129	ABHD12B
0.0306116	4.58514	0.362943	0.716855	0.911009	-6.18144	BRD4
0.0301377	3.97456	0.363063	0.716765	0.911009	-6.1814	ABT1
-0.0333213	0.0514655	-0.363102	0.716736	0.911009	-6.18139	KRT24
-0.0462809	0.523473	-0.363286	0.716599	0.911009	-6.18132	MYRIP
-0.00139195	0.00155457	-0.363105	0.716734	0.911009	-6.18139	KIR2DS4
-0.0304727	5.58994	-0.36276	0.716991	0.911062	-6.18151	METAP1
-0.00167084	0.00165088	-0.362772	0.716982	0.911062	-6.1815	DEFB105B
0.0655974	1.23043	0.36233	0.717312	0.911107	-6.18166	PTPN22
-0.0427663	5.54041	-0.362348	0.717299	0.911107	-6.18165	SNAPC5
-0.020516	0.0222033	-0.362384	0.717272	0.911107	-6.18164	PRR27
0.0365973	5.02064	0.362337	0.717307	0.911107	-6.18166	ALKBH2
-0.0551028	0.579435	-0.362528	0.717164	0.911107	-6.18159	ARL9
0.00877348	0.0296748	0.362572	0.717131	0.911107	-6.18157	IQCM
-0.0282343	4.39362	-0.362054	0.717519	0.911142	-6.18176	RC3H2
-0.0336957	5.01818	-0.362214	0.717399	0.911142	-6.1817	OSBPL8
0.146872	2.70609	0.362003	0.717556	0.911142	-6.18177	SNCA
0.0319305	8.5732	0.362057	0.717516	0.911142	-6.18175	MORF4L1
-0.00199734	0.00390884	-0.361975	0.717577	0.911142	-6.18178	OR5H2
-0.0775175	1.89932	-0.361583	0.71787	0.911393	-6.18192	GRTP1
0.00297194	0.00859448	0.361598	0.717859	0.911393	-6.18192	PRR20C
-0.00157155	0.00224399	-0.361425	0.717988	0.911482	-6.18198	OR13C7
-0.0113317	0.0426952	-0.361333	0.718057	0.91151	-6.18201	C2orf80
-0.0305926	4.86268	-0.361227	0.718136	0.91155	-6.18204	MTG2
-0.100721	1.27991	-0.360951	0.718342	0.911744	-6.18214	ABCC2
-0.0561845	0.569074	-0.360871	0.718402	0.911744	-6.18217	PLCL1
-0.039782	5.55675	-0.360831	0.718432	0.911744	-6.18218	CHP1
-0.104821	3.77997	-0.360529	0.718657	0.91197	-6.18229	PSMB9
0.0435952	6.01206	0.360285	0.718839	0.912141	-6.18237	NOMO2
-0.0411656	2.96477	-0.360185	0.718914	0.912175	-6.18241	ENOX2
0.0433917	0.248072	0.360109	0.718971	0.912187	-6.18243	LGI1
0.0929874	1.87384	0.359954	0.719087	0.912274	-6.18249	PLXNA2
0.0473962	2.04972	0.359754	0.719236	0.912282	-6.18256	CBX7
0.0213275	0.0487449	0.359767	0.719226	0.912282	-6.18255	APOBEC1
-0.00174302	0.00298127	-0.359861	0.719156	0.912282	-6.18252	FAM246B
-0.002483	0.00392373	-0.359614	0.719341	0.912354	-6.18261	AMELY
0.0631044	0.592976	0.359542	0.719395	0.912363	-6.18263	TMEM204
-0.0545316	1.3698	-0.359464	0.719453	0.912376	-6.18266	LRFN1
0.0377069	5.20846	0.359379	0.719517	0.912397	-6.18269	TSC2
0.0578061	2.87596	0.358963	0.719827	0.912461	-6.18283	RASAL2
0.0716063	4.50574	0.359102	0.719724	0.912461	-6.18278	TGFB1
-0.016271	0.0864868	-0.358691	0.72003	0.912461	-6.18293	GHRHR
-0.0614571	5.18758	-0.358552	0.720135	0.912461	-6.18297	IMPDH1
0.133103	1.83525	0.358672	0.720045	0.912461	-6.18293	AGR2
-0.0467087	4.09975	-0.358579	0.720114	0.912461	-6.18296	B4GALT4
-0.0954677	1.40913	-0.358952	0.719835	0.912461	-6.18284	FLRT3
0.0771039	2.1703	0.358547	0.720138	0.912461	-6.18298	STARD13
0.0499505	4.40118	0.358981	0.719814	0.912461	-6.18283	FMC1
0.0135851	0.057672	0.358706	0.720019	0.912461	-6.18292	CNGB3
-0.0298516	4.75954	-0.35895	0.719837	0.912461	-6.18284	PYM1
0.016594	0.130957	0.358575	0.720118	0.912461	-6.18297	GRID2IP
-0.128937	3.88409	-0.358258	0.720354	0.912598	-6.18308	PLAU
-0.0098477	0.0590767	-0.358211	0.720389	0.912598	-6.18309	PROK1
0.0476112	3.96876	0.358215	0.720387	0.912598	-6.18309	ZNF266
0.0688557	1.25894	0.358136	0.720445	0.912609	-6.18312	STYK1
0.0729894	2.95398	0.358022	0.720531	0.912656	-6.18316	SH3PXD2A
0.0469111	5.79911	0.357952	0.720583	0.912663	-6.18318	DYNC2I2
0.00720395	0.0497531	0.35755	0.720884	0.912983	-6.18332	KLHL34
-0.0567903	3.7181	-0.35744	0.720966	0.912991	-6.18336	PLXNA1
0.0855204	1.49229	0.357414	0.720985	0.912991	-6.18337	KIAA0040
-0.0679707	4.27876	-0.357338	0.721043	0.912993	-6.18339	ENOSF1
-0.032386	0.261887	-0.357285	0.721082	0.912993	-6.18341	PAQR9
-0.0487074	0.237683	-0.356934	0.721344	0.913265	-6.18353	FZD10
-0.0333455	3.36707	-0.356375	0.721763	0.913617	-6.18373	ZFX
-0.0249842	0.137456	-0.356371	0.721765	0.913617	-6.18373	GDPD4
-0.0649657	4.08507	-0.356445	0.721711	0.913617	-6.1837	SMIM11
-0.00853719	0.12	-0.356299	0.72182	0.913626	-6.18375	P2RY4
0.0778514	1.64856	0.355935	0.722092	0.913727	-6.18388	ADM2
0.0367549	0.184513	0.355984	0.722055	0.913727	-6.18386	HNF1A
-0.0385609	2.05253	-0.355694	0.722272	0.913727	-6.18396	AK9
-0.0159381	0.129185	-0.355597	0.722345	0.913727	-6.18399	CATIP
-0.0253164	0.174101	-0.355696	0.722271	0.913727	-6.18396	NPHS1
0.023791	0.0632416	0.355622	0.722326	0.913727	-6.18398	NLRP5
0.00142254	0.00212871	0.355668	0.722292	0.913727	-6.18397	CST9
-0.00155033	0.00164647	-0.355841	0.722162	0.913727	-6.18391	OR5AC2
0.0491769	1.15949	0.355555	0.722376	0.913727	-6.18401	CCDC180
0.0473772	4.82934	0.355589	0.722351	0.913727	-6.184	GFPT1
-0.103009	1.38788	-0.355292	0.722573	0.913804	-6.1841	KCNK2
0.0557661	0.481807	0.355145	0.722683	0.913804	-6.18415	LGSN
0.106764	0.883218	0.355091	0.722724	0.913804	-6.18417	DEFB1
-0.0275372	4.1686	-0.355141	0.722686	0.913804	-6.18415	RBM15B
-0.0481149	0.46506	-0.355203	0.72264	0.913804	-6.18413	SCRT1
0.0280461	0.054958	0.355334	0.722542	0.913804	-6.18408	FAM240B
-0.0993813	1.04054	-0.3548	0.722941	0.914019	-6.18427	UNC5C
-0.038044	0.716752	-0.354691	0.723023	0.914062	-6.1843	FCRLB
0.0257156	0.441199	0.354579	0.723107	0.914108	-6.18434	H3C12
-0.0318803	4.78326	-0.354317	0.723303	0.914147	-6.18443	ZNF24
0.0388859	7.26025	0.354283	0.723328	0.914147	-6.18444	CYC1
-0.00570223	0.0282387	-0.354394	0.723245	0.914147	-6.1844	ARRDC5
-0.0233888	0.0851614	-0.354347	0.723281	0.914147	-6.18442	PGA3
-0.0503821	8.12724	-0.354112	0.723456	0.914249	-6.1845	TPM4
-0.0846238	0.89211	-0.353779	0.723706	0.914263	-6.18462	RNF175
0.0558874	0.381582	0.353972	0.723562	0.914263	-6.18455	SLC22A3
-0.0329692	6.2496	-0.353823	0.723673	0.914263	-6.1846	SSNA1
-0.0744719	0.547027	-0.353859	0.723646	0.914263	-6.18459	AGMO
0.0367602	4.20198	0.353912	0.723606	0.914263	-6.18457	PTAR1
0.0343012	6.61115	0.353423	0.723973	0.914339	-6.18474	NAA10
-0.077818	2.34029	-0.353374	0.724009	0.914339	-6.18475	MMP15
0.011238	0.153839	0.353395	0.723994	0.914339	-6.18475	CHST5
-0.0312096	0.123698	-0.353316	0.724052	0.914339	-6.18477	VENTX
-0.0442902	0.16597	-0.353556	0.723873	0.914339	-6.18469	ALPG
-0.00843692	0.0882045	-0.353535	0.723889	0.914339	-6.1847	TEX46
0.0832659	1.94662	0.352942	0.724333	0.914595	-6.1849	GAD1
0.00507179	0.0491283	0.352918	0.724351	0.914595	-6.18491	KRTAP5-7
-0.0782172	1.3581	-0.352819	0.724425	0.914629	-6.18494	TMEM255B
-0.0304479	6.95243	-0.352631	0.724566	0.914746	-6.18501	MRPL3
-0.0364014	4.11407	-0.35249	0.724671	0.914819	-6.18505	VARS2
0.00796257	0.00778736	0.351709	0.725257	0.915488	-6.18532	MS4A10
0.0446012	0.517705	0.351656	0.725296	0.915488	-6.18534	TAL2
-0.00267011	0.00486451	-0.351396	0.725491	0.915674	-6.18543	TAF11L2
0.0342746	0.377896	0.351008	0.725782	0.91574	-6.18556	TUBB1
-0.0356715	10.7113	-0.351054	0.725747	0.91574	-6.18554	RPS19
-0.0505073	0.457027	-0.351075	0.725732	0.91574	-6.18554	GAL3ST1
-0.0359779	4.72046	-0.35111	0.725705	0.91574	-6.18552	LSM8
0.0724055	1.45878	0.351256	0.725596	0.91574	-6.18547	LARGE2
-0.0500283	0.533958	-0.350377	0.726255	0.916095	-6.18577	COL4A4
-0.0368056	7.06938	-0.350418	0.726224	0.916095	-6.18576	DUT
-0.0430951	0.539814	-0.350412	0.726229	0.916095	-6.18576	NIM1K
-0.00768964	0.0187178	-0.35049	0.726171	0.916095	-6.18573	OR2A12
-0.0394096	4.50817	-0.350304	0.72631	0.916104	-6.1858	LRCH4
0.0598537	3.19625	0.349897	0.726615	0.916308	-6.18593	GGT7
0.023758	0.178512	0.349927	0.726592	0.916308	-6.18592	FBXO39
-0.00171908	0.00216514	-0.3499	0.726613	0.916308	-6.18593	USP17L22
-0.007784	0.0206611	-0.349703	0.726761	0.916328	-6.186	AMELX
0.0704869	3.30475	0.349685	0.726774	0.916328	-6.18601	TTC39C
0.0305399	3.40513	0.349757	0.72672	0.916328	-6.18598	ZSCAN26
0.0268607	4.00574	0.349532	0.726888	0.916331	-6.18606	CWF19L1
0.0281234	5.32201	0.349389	0.726996	0.916331	-6.18611	CSTF1
0.104978	4.72522	0.349553	0.726873	0.916331	-6.18605	FHL2
0.0355709	9.93021	0.349443	0.726955	0.916331	-6.18609	RPS14
0.00254036	0.00678188	0.349363	0.727016	0.916331	-6.18611	NLRP9
-0.0944219	1.37473	-0.349183	0.72715	0.916441	-6.18617	CA8
-0.0315019	3.21941	-0.348766	0.727463	0.916721	-6.18632	MSH3
0.0350525	4.21936	0.348568	0.727612	0.916721	-6.18638	PNPLA8
0.0745676	1.33064	0.348603	0.727586	0.916721	-6.18637	SEMA6D
-0.0953303	0.446005	-0.348642	0.727556	0.916721	-6.18636	SST
0.0308773	0.180664	0.348673	0.727533	0.916721	-6.18635	CCL4L2
0.0124861	0.0965642	0.34833	0.72779	0.916826	-6.18646	BOLL
-0.043945	3.56269	-0.348339	0.727784	0.916826	-6.18646	RAB4B
0.0555703	7.27727	0.348231	0.727865	0.916855	-6.1865	PGD
-0.0406293	0.377668	-0.348108	0.727957	0.916855	-6.18654	GALNTL6
0.0324662	0.134339	0.348126	0.727943	0.916855	-6.18653	LDLRAD1
-0.0654883	1.34097	-0.347923	0.728095	0.9169	-6.1866	DAPK2
0.0320773	7.56812	0.347995	0.728042	0.9169	-6.18657	PSMA2
0.0680019	1.47641	0.347869	0.728137	0.9169	-6.18662	GRIP1
0.11492	2.36333	0.347728	0.728242	0.916913	-6.18666	IGF2BP1
0.0359869	3.58804	0.347776	0.728206	0.916913	-6.18665	PPP1R21
-0.0491669	0.408222	-0.347504	0.72841	0.917064	-6.18674	NEUROG2
-0.0269065	0.239537	-0.347298	0.728564	0.917101	-6.18681	RGPD3
-0.0255067	0.0674063	-0.347274	0.728583	0.917101	-6.18682	PIP
0.0425603	0.869245	0.347359	0.728519	0.917101	-6.18679	GOLGA8H
-0.0632904	3.38349	-0.347053	0.728749	0.917129	-6.18689	OSBPL3
0.0605893	2.67252	0.347104	0.72871	0.917129	-6.18687	GPR161
0.062895	0.413779	0.34712	0.728698	0.917129	-6.18687	NHLH2
-0.0533709	5.35642	-0.346894	0.728868	0.917219	-6.18694	SPTBN1
0.0471459	5.17641	0.34671	0.729006	0.917273	-6.18701	YEATS4
-0.0308817	0.773752	-0.346753	0.728974	0.917273	-6.18699	SAXO4
0.0489648	2.44662	0.346575	0.729107	0.91734	-6.18705	ZNF701
0.0363162	5.15103	0.346434	0.729214	0.917353	-6.1871	CISD1
-0.06072	4.25248	-0.34648	0.729179	0.917353	-6.18708	CMIP
-0.0337662	3.38828	-0.34631	0.729307	0.91741	-6.18714	CEP295
-0.0672334	1.68769	-0.346147	0.729429	0.917504	-6.18719	C1orf226
0.0671392	2.89079	0.345976	0.729558	0.917605	-6.18725	LYST
-0.0322604	6.62947	-0.345907	0.729609	0.917609	-6.18727	MRPL42
0.0449244	6.25917	0.344873	0.730385	0.917644	-6.18762	CTSA
-0.0469765	5.42692	-0.344952	0.730326	0.917644	-6.18759	ITGAE
0.0825153	6.38165	0.345025	0.730272	0.917644	-6.18757	SLC7A5
0.00507538	0.0121879	0.345004	0.730287	0.917644	-6.18757	IFNG
-0.0466526	5.00774	-0.345581	0.729854	0.917644	-6.18738	CARS2
-0.0448831	0.987189	-0.34492	0.73035	0.917644	-6.1876	MYO1G
0.0384256	0.571247	0.344851	0.730402	0.917644	-6.18763	TTC6
0.0615328	2.41082	0.345166	0.730166	0.917644	-6.18752	ETNK2
0.0435572	4.11873	0.345429	0.729968	0.917644	-6.18743	SRD5A1
-0.0539452	0.947008	-0.344947	0.73033	0.917644	-6.18759	C11orf52
-0.0332777	0.16639	-0.345083	0.730228	0.917644	-6.18755	SLC6A20
0.0773378	0.828559	0.344995	0.730294	0.917644	-6.18758	PDE3A
-0.00167993	0.00138628	-0.345636	0.729813	0.917644	-6.18736	OR5B3
0.0513563	1.33884	0.34486	0.730396	0.917644	-6.18762	ZFP3
-0.011743	0.0404784	-0.345691	0.729771	0.917644	-6.18735	LRIT2
0.077493	5.35765	0.345732	0.729741	0.917644	-6.18733	SMN2
-0.0611079	1.11897	-0.344665	0.730542	0.917737	-6.18769	SH2D3C
-0.0837025	2.19828	-0.344572	0.730612	0.917737	-6.18772	ADAP1
-0.00445038	0.0228974	-0.344562	0.73062	0.917737	-6.18772	ETDB
-0.0354897	5.92434	-0.344374	0.73076	0.917854	-6.18778	VAMP3
-0.0205929	0.0849204	-0.34427	0.730838	0.917861	-6.18782	RPE65
-0.00844628	0.0129436	-0.344199	0.730892	0.917861	-6.18784	PTH
-0.13703	1.57806	-0.344112	0.730958	0.917861	-6.18787	APCDD1
-0.0413487	3.44086	-0.34412	0.730951	0.917861	-6.18787	ZNF121
0.0108378	0.0523929	0.344034	0.731016	0.917874	-6.1879	HORMAD2
0.0410919	0.272897	0.343788	0.731201	0.917986	-6.18798	LHFPL3
0.0407907	0.640235	0.343814	0.731181	0.917986	-6.18797	DISP3
-0.0644588	4.17592	-0.34369	0.731274	0.918018	-6.18801	RNASET2
-0.00151905	0.00117939	-0.343502	0.731416	0.918076	-6.18807	OR4C46
0.106178	2.50374	0.343504	0.731414	0.918076	-6.18807	HLA-F
-0.0399324	5.2869	-0.34314	0.731688	0.918297	-6.18819	COMMD9
0.0422127	0.328842	0.34319	0.73165	0.918297	-6.18818	KASH5
-0.0375858	3.02414	-0.342936	0.731841	0.91843	-6.18826	AGO4
0.0396907	0.413926	0.342872	0.73189	0.91843	-6.18828	BCL2L15
-0.0811023	1.29486	-0.342756	0.731976	0.918479	-6.18832	LRATD1
0.0318582	3.30602	0.342555	0.732127	0.918548	-6.18839	RAB40C
-0.00151874	0.00358811	-0.34256	0.732124	0.918548	-6.18839	C16orf82
0.037532	6.28597	0.342342	0.732288	0.918647	-6.18846	GOT2
-0.0138032	0.0932358	-0.342323	0.732302	0.918647	-6.18846	LRRC74B
-0.0608132	0.436591	-0.342198	0.732396	0.918705	-6.18851	TMEM132E
-0.0306726	5.84674	-0.342087	0.73248	0.918733	-6.18854	CHMP1A
-0.00286221	0.00691921	-0.34204	0.732515	0.918733	-6.18856	OR2G2
-0.0315386	3.91121	-0.34182	0.73268	0.918881	-6.18863	PCGF6
0.0060891	0.0376403	0.341741	0.73274	0.918896	-6.18866	DAO
-0.055399	3.43215	-0.341566	0.732871	0.919	-6.18871	PDK1
-0.0142312	0.0903302	-0.3415	0.732921	0.919003	-6.18874	C5orf60
0.0991819	1.3608	0.341374	0.733016	0.919062	-6.18878	THBD
-0.0477856	0.310747	-0.341203	0.733144	0.919098	-6.18883	FGF10
-0.0236171	0.0651988	-0.341252	0.733107	0.919098	-6.18882	ENTHD1
0.0321488	4.67518	0.34108	0.733237	0.919098	-6.18887	GAK
-0.00391889	0.00979392	-0.341084	0.733234	0.919098	-6.18887	OR5P2
-0.0599242	0.281701	-0.340815	0.733436	0.919288	-6.18896	KLK12
-0.0544665	7.23529	-0.340555	0.733632	0.919413	-6.18905	CTSD
-0.0337079	2.62746	-0.340588	0.733607	0.919413	-6.18904	C16orf87
-0.073138	1.76402	-0.340394	0.733753	0.919468	-6.1891	UST
-0.0197219	0.0534175	-0.340244	0.733866	0.919468	-6.18915	PCARE
-0.00557889	0.0111252	-0.340242	0.733867	0.919468	-6.18915	WFDC11
0.0478702	1.42841	0.340353	0.733784	0.919468	-6.18911	SRGAP3
-0.0160448	0.0660113	-0.339968	0.734073	0.919666	-6.18924	ZNF648
-0.0288498	0.163374	-0.339901	0.734124	0.919669	-6.18926	GIP
-0.0467181	4.38809	-0.339795	0.734204	0.919709	-6.1893	RWDD2B
0.061472	1.25973	0.339651	0.734312	0.919724	-6.18934	ADAMTS6
-0.0598038	2.48029	-0.33967	0.734298	0.919724	-6.18934	UPK3BL2
-0.0879274	2.35242	-0.339478	0.734442	0.919778	-6.1894	TFAP2A
-0.0519787	4.50444	-0.339407	0.734495	0.919778	-6.18942	SETD7
0.0500969	6.62888	0.339403	0.734499	0.919778	-6.18943	HYOU1
-0.0202415	7.81225	-0.339315	0.734565	0.9198	-6.18945	SRSF1
0.0443656	5.76652	0.339095	0.73473	0.919903	-6.18953	CTPS1
-0.0364618	2.48024	-0.339079	0.734743	0.919903	-6.18953	ZNF688
0.0275572	4.06218	0.338733	0.735003	0.920162	-6.18964	DPP8
-0.0095178	0.0750615	-0.338549	0.735141	0.920162	-6.1897	FKBP6
-0.0081695	0.0603631	-0.338602	0.735101	0.920162	-6.18969	TSGA10IP
-0.0424525	0.493448	-0.338608	0.735097	0.920162	-6.18969	KCNB2
-0.00140562	0.00251187	-0.338385	0.735265	0.920257	-6.18976	ZAN
0.00151634	0.00219266	0.338193	0.73541	0.920318	-6.18982	OR14C36
-0.0016458	0.00355335	-0.338256	0.735362	0.920318	-6.1898	OR6B3
0.0109891	0.0360093	0.338006	0.735551	0.920374	-6.18988	CD209
-0.0595069	2.51756	-0.338041	0.735524	0.920374	-6.18987	PFKFB2
0.0366886	0.135749	0.337942	0.735598	0.920374	-6.1899	CCL15
-0.0302458	4.41874	-0.33758	0.735871	0.920655	-6.19002	GRIPAP1
0.0287983	5.27358	0.337316	0.73607	0.920844	-6.19011	UMPS
0.104111	2.86033	0.337072	0.736253	0.921013	-6.19019	LPCAT2
-0.0235422	3.82505	-0.33672	0.736518	0.921044	-6.1903	RBM27
0.0468483	0.921827	0.336896	0.736387	0.921044	-6.19024	DUOX1
-0.0379578	0.299238	-0.336724	0.736516	0.921044	-6.1903	ANKRD30B
0.0219764	0.429152	0.336895	0.736387	0.921044	-6.19024	CFAP43
0.00408538	0.0101878	0.33679	0.736466	0.921044	-6.19028	MAGEB6B
0.0458381	1.22705	0.336611	0.736601	0.921088	-6.19034	VAX2
-0.0220928	0.0588231	-0.33645	0.736722	0.921179	-6.19039	OTOP3
-0.0260657	5.35445	-0.336133	0.736961	0.921357	-6.19049	RBM22
0.0345312	6.71134	0.336143	0.736954	0.921357	-6.19049	COMMD4
-0.0295753	3.70379	-0.33576	0.737242	0.921618	-6.19061	SPAST
-0.00374972	0.00744459	-0.335729	0.737266	0.921618	-6.19062	SLC22A9
0.0374816	5.10302	0.335461	0.737467	0.92181	-6.19071	PIN4
0.0318772	6.04857	0.335163	0.737692	0.922031	-6.19081	NSUN2
-0.0260811	0.0842303	-0.334962	0.737844	0.92216	-6.19087	KLHL1
0.0356897	1.40994	0.334885	0.737902	0.922173	-6.1909	CCDC30
-0.0797317	3.94186	-0.334795	0.737969	0.922197	-6.19092	ZNF738
-0.0572651	3.19805	-0.334588	0.738126	0.922332	-6.19099	SHISA4
-0.113572	2.03906	-0.334509	0.738185	0.922346	-6.19102	STRA6
0.0795359	1.02868	0.334423	0.73825	0.922365	-6.19105	PDK4
0.00511282	0.010462	0.334171	0.73844	0.922365	-6.19113	G6PC1
-0.038359	4.12496	-0.333916	0.738632	0.922365	-6.19121	CDR2
-0.0318705	8.03256	-0.333944	0.738611	0.922365	-6.1912	ARF4
0.0648077	0.890563	0.333933	0.738619	0.922365	-6.1912	GBX2
0.0385356	0.108737	0.334033	0.738544	0.922365	-6.19117	TSPY2
0.0331362	0.163964	0.333971	0.738591	0.922365	-6.19119	KLK7
-0.00368026	0.00957734	-0.334115	0.738482	0.922365	-6.19114	PROP1
0.055794	0.345897	0.334094	0.738498	0.922365	-6.19115	IGFL2
-0.0489403	4.65815	-0.33381	0.738712	0.922404	-6.19124	ARRB2
0.0283514	5.49801	0.3337	0.738795	0.922447	-6.19128	INO80E
0.0501086	4.81703	0.333595	0.738874	0.922486	-6.19131	LZTS2
0.0515307	2.91213	0.333429	0.738999	0.922582	-6.19137	SEMA4D
-0.0613662	4.23231	-0.333253	0.739132	0.922649	-6.19142	SLC4A7
-0.00239464	0.00301169	-0.33323	0.739149	0.922649	-6.19143	OR2M7
-0.0534734	0.65821	-0.333121	0.739231	0.922692	-6.19146	CSF2RB
-0.027517	5.74814	-0.332873	0.739419	0.922794	-6.19154	TMEM248
0.077543	1.55801	0.332772	0.739494	0.922794	-6.19158	PRSS16
0.0464263	0.157999	0.332758	0.739505	0.922794	-6.19158	AHSP
0.032807	5.36405	0.332903	0.739396	0.922794	-6.19153	EGLN2
-0.00346904	0.0263264	-0.332564	0.739651	0.922916	-6.19164	FNDC9
-0.0504254	5.85104	-0.332378	0.739792	0.923031	-6.1917	MZT2A
-0.0476732	2.06235	-0.331998	0.740078	0.923209	-6.19183	DPF1
-0.135559	2.97695	-0.332005	0.740073	0.923209	-6.19182	CXCL8
0.034169	1.61246	0.332019	0.740063	0.923209	-6.19182	DYNLT2
-0.043616	4.3223	-0.331583	0.740392	0.923277	-6.19196	CERK
0.0441311	3.56489	0.331858	0.740184	0.923277	-6.19187	TOMM40L
-0.0405021	0.132085	-0.331794	0.740233	0.923277	-6.19189	DPPA2
-0.0765738	3.46387	-0.33161	0.740372	0.923277	-6.19195	AMOTL1
0.00141669	0.0018846	0.33151	0.740447	0.923277	-6.19198	OR5AN1
-0.00131171	0.00106209	-0.331478	0.740471	0.923277	-6.19199	LCE6A
0.00848462	0.027492	0.331609	0.740372	0.923277	-6.19195	AMY1A
0.022253	4.37965	0.331323	0.740588	0.923364	-6.19204	RBM10
0.0427289	3.48465	0.330666	0.741084	0.923682	-6.19225	PYROXD1
0.00339888	0.0115877	0.330686	0.741069	0.923682	-6.19224	IL1F10
0.0932722	2.36068	0.330794	0.740987	0.923682	-6.19221	RGS16
-0.00402484	0.0171205	-0.330737	0.74103	0.923682	-6.19223	TEX53
-0.0289198	4.62312	-0.330882	0.740921	0.923682	-6.19218	RDH14
0.038304	3.77655	0.330373	0.741305	0.92376	-6.19234	DTNBP1
0.0299192	4.75366	0.330328	0.741339	0.92376	-6.19236	CHD1
-0.0584565	1.35532	-0.330448	0.741249	0.92376	-6.19232	CARD9
0.00448899	0.0406304	0.330462	0.741238	0.92376	-6.19232	PVALEF
0.0750416	5.47227	0.330149	0.741474	0.923808	-6.19242	CYB5A
-0.0323227	7.24477	-0.3302	0.741436	0.923808	-6.1924	LMAN2
-0.0480839	0.553942	-0.329922	0.741645	0.923961	-6.19249	VXN
-0.00456264	0.0185649	-0.329844	0.741704	0.923974	-6.19251	OR4F15
-0.0716809	0.877808	-0.329691	0.74182	0.924058	-6.19256	SLC17A7
0.0527274	2.41253	0.329523	0.741947	0.924156	-6.19262	ARHGAP27
0.0582854	2.55021	0.328635	0.742617	0.924184	-6.1929	TMEM38A
-0.0261016	3.82864	-0.328667	0.742593	0.924184	-6.19289	GEMIN5
-0.0416624	0.163419	-0.328613	0.742634	0.924184	-6.1929	CD5
0.0564799	3.65455	0.328409	0.742788	0.924184	-6.19297	RTKN
0.0811958	1.13638	0.329277	0.742132	0.924184	-6.19269	PTGER2
0.0313466	5.50971	0.329357	0.742072	0.924184	-6.19267	ZNF384
0.0854007	1.28049	0.329212	0.742182	0.924184	-6.19271	TLR4
0.0538817	2.42753	0.328508	0.742713	0.924184	-6.19294	PRELID3A
-0.0315034	3.95757	-0.328775	0.742512	0.924184	-6.19285	RNF214
-0.0462555	0.766532	-0.328441	0.742764	0.924184	-6.19296	TCAF2
-0.0765681	1.17901	-0.328707	0.742563	0.924184	-6.19287	PCSK1
0.00925204	0.143508	0.328574	0.742664	0.924184	-6.19292	C11orf42
0.0290458	4.42584	0.328572	0.742665	0.924184	-6.19292	NELFA
-0.0464904	6.59558	-0.328761	0.742523	0.924184	-6.19286	LAMP1
0.0913563	1.51982	0.329394	0.742044	0.924184	-6.19266	CYRIA
0.0429003	0.25623	0.328559	0.742675	0.924184	-6.19292	MS4A4E
0.0282293	0.440172	0.328955	0.742376	0.924184	-6.1928	RNF224
0.026291	4.58815	0.328191	0.742953	0.924269	-6.19304	TBC1D10B
-0.00200057	0.00194942	-0.328229	0.742924	0.924269	-6.19303	FAM90A8
0.0361671	2.7461	0.327997	0.7431	0.924332	-6.1931	ZNF275
0.0352241	4.79725	0.328032	0.743073	0.924332	-6.19309	PCYOX1
-0.0472248	0.420052	-0.326973	0.743873	0.924452	-6.19342	TGM5
-0.0753501	0.914079	-0.326912	0.74392	0.924452	-6.19344	RARRES1
-0.0176667	0.714916	-0.32693	0.743906	0.924452	-6.19344	OR7C1
0.0628813	0.735794	0.327016	0.743841	0.924452	-6.19341	PSTPIP1
0.0324962	6.3918	0.326994	0.743857	0.924452	-6.19342	NPEPPS
-0.0178875	0.14109	-0.327479	0.74349	0.924452	-6.19326	GDF7
-0.0310197	7.51872	-0.327245	0.743667	0.924452	-6.19334	BUB3
-0.0241752	0.472299	-0.327016	0.74384	0.924452	-6.19341	PPP1R36
-0.0400963	4.04902	-0.327657	0.743356	0.924452	-6.19321	AKTIP
-0.0667824	3.19249	-0.327162	0.74373	0.924452	-6.19336	ZNF91
-0.0364706	0.0588206	-0.327478	0.743492	0.924452	-6.19326	KRT28
-0.0417013	1.7158	-0.327325	0.743607	0.924452	-6.19331	ZNF438
-0.0673865	5.71395	-0.32724	0.743672	0.924452	-6.19334	ECI2
-0.0035975	0.0187622	-0.327232	0.743678	0.924452	-6.19334	GIMD1
-0.0321191	2.16516	-0.327296	0.743629	0.924452	-6.19332	ZNF670
0.0312875	6.41104	0.325814	0.744749	0.924764	-6.19379	MRPS34
0.0266467	0.156037	0.325959	0.744639	0.924764	-6.19374	LGALS2
-0.0573218	1.38099	-0.325707	0.74483	0.924764	-6.19382	LYL1
-0.0330687	6.05989	-0.325623	0.744894	0.924764	-6.19385	DCAF8
0.0578088	0.402817	0.325842	0.744728	0.924764	-6.19378	DSC3
0.0312197	4.9493	0.325664	0.744863	0.924764	-6.19384	IFNAR1
-0.0791794	1.21443	-0.326097	0.744535	0.924764	-6.1937	TC2N
-0.0132505	0.116188	-0.325906	0.74468	0.924764	-6.19376	VWA3B
-0.0038113	0.0106275	-0.32563	0.744888	0.924764	-6.19385	OR52A5
-0.0228868	0.247084	-0.325708	0.744829	0.924764	-6.19382	CXCR6
-0.011759	0.0168001	-0.325839	0.74473	0.924764	-6.19378	LIPM
0.0498243	1.51212	0.325664	0.744862	0.924764	-6.19384	PPM1E
-0.0427832	0.421601	-0.325683	0.744848	0.924764	-6.19383	SMTNL2
0.0299514	1.67438	0.326469	0.744254	0.924764	-6.19358	ZNF891
0.0401346	0.541513	0.326048	0.744572	0.924764	-6.19371	OR2A7
-0.0581485	5.22171	-0.325472	0.745008	0.924785	-6.1939	PXN
0.0357235	5.87416	0.325509	0.74498	0.924785	-6.19388	ATP6V0D1
-0.0777956	6.88537	-0.325239	0.745184	0.924945	-6.19397	LAPTM4B
-0.0551891	1.26762	-0.324818	0.745502	0.924981	-6.1941	PAK6
-0.0574829	2.39549	-0.324946	0.745405	0.924981	-6.19406	PAQR8
-0.00591853	0.00861938	-0.324932	0.745416	0.924981	-6.19407	OR10K1
-0.00140669	0.00163265	-0.324856	0.745473	0.924981	-6.19409	CSHL1
0.0520966	0.236804	0.324901	0.74544	0.924981	-6.19408	RTL1
-0.00252001	0.00408875	-0.325037	0.745337	0.924981	-6.19403	SCYGR1
-0.0282748	6.47553	-0.324743	0.745559	0.924991	-6.19413	ETF1
-0.00207344	0.00543358	-0.324544	0.745709	0.925118	-6.19419	KRTAP10-7
-0.036079	5.16584	-0.324426	0.745799	0.925168	-6.19422	KCTD20
-0.0407626	4.12126	-0.324363	0.745846	0.925168	-6.19424	ITSN1
0.0341778	4.28405	0.324055	0.746079	0.925397	-6.19434	SLX9
-0.0464676	3.23921	-0.323663	0.746376	0.925703	-6.19446	CPEB4
-0.00119913	0.000957249	-0.323601	0.746423	0.925703	-6.19448	NANOGNB
0.0427539	3.26725	0.323369	0.746598	0.925744	-6.19455	JARID2
-0.0147225	0.0707146	-0.322852	0.746989	0.925744	-6.19472	GNAT1
0.0265487	5.09084	0.323121	0.746786	0.925744	-6.19463	PELP1
0.07342	0.944117	0.322792	0.747035	0.925744	-6.19473	ST18
-0.0129532	0.0688652	-0.323418	0.746561	0.925744	-6.19454	RSPO1
-0.0208588	0.830217	-0.323152	0.746762	0.925744	-6.19462	USP50
0.00374678	0.0199045	0.323087	0.746812	0.925744	-6.19464	FIGLA
-0.03933	0.80869	-0.323321	0.746635	0.925744	-6.19457	GP1BA
-0.0566362	2.73319	-0.322796	0.747032	0.925744	-6.19473	ZNF649
-0.00125555	0.00135754	-0.323075	0.746821	0.925744	-6.19465	TXNDC8
0.035908	0.473931	0.323044	0.746844	0.925744	-6.19466	TM6SF2
-0.00747111	0.0146592	-0.322803	0.747027	0.925744	-6.19473	PNMA6F
-0.0472359	4.80668	-0.322697	0.747107	0.925773	-6.19476	DDX10
-0.0465823	0.195397	-0.322395	0.747336	0.925787	-6.19486	TCL1A
-0.0336586	5.41161	-0.322369	0.747355	0.925787	-6.19487	SEC23B
-0.0571558	0.266781	-0.322456	0.747289	0.925787	-6.19484	CLC
-0.0729625	5.4721	-0.32205	0.747597	0.925787	-6.19497	BLVRA
-0.0274039	5.1648	-0.322045	0.7476	0.925787	-6.19497	SUPT6H
-0.0759581	1.03909	-0.322045	0.7476	0.925787	-6.19497	PLEKHG1
-0.0617627	0.550329	-0.322146	0.747524	0.925787	-6.19494	IDO1
-0.061109	4.37207	-0.322233	0.747458	0.925787	-6.19491	CPNE2
-0.0565222	0.362081	-0.322244	0.74745	0.925787	-6.19491	FGF19
0.00798655	0.0172349	0.322544	0.747223	0.925787	-6.19481	PRB1
0.0315149	7.01082	0.320962	0.748421	0.925957	-6.1953	GABARAPL2
0.0415907	3.69873	0.321118	0.748302	0.925957	-6.19526	SLC23A2
0.0527727	0.721923	0.320885	0.748479	0.925957	-6.19533	IL18R1
-0.0363192	3.999	-0.320791	0.74855	0.925957	-6.19536	FRMD8
-0.0695048	6.2532	-0.320652	0.748655	0.925957	-6.1954	RAB13
-0.0485164	0.964169	-0.32138	0.748103	0.925957	-6.19517	VWA5B2
0.0189536	0.682294	0.321776	0.747804	0.925957	-6.19505	RSPH10B
-0.0334965	4.71358	-0.321226	0.748221	0.925957	-6.19522	DPY19L4
-0.0542832	0.79926	-0.321291	0.748171	0.925957	-6.1952	MPV17L
-0.0173372	0.144407	-0.321681	0.747876	0.925957	-6.19508	KLKB1
-0.0815935	1.77595	-0.32076	0.748573	0.925957	-6.19537	GABRB3
0.0332854	0.200564	0.32072	0.748603	0.925957	-6.19538	SHE
-0.00373336	0.0123208	-0.320988	0.748401	0.925957	-6.1953	C1QB
0.00607234	0.0184239	0.321624	0.747919	0.925957	-6.1951	GPRC6A
-0.0478635	1.14518	-0.320801	0.748542	0.925957	-6.19535	DDN
0.0351063	4.40807	0.321471	0.748035	0.925957	-6.19515	PHACTR4
-0.00611319	0.0239186	-0.320673	0.748639	0.925957	-6.19539	GAGE10
-0.00128275	0.000854326	-0.32113	0.748293	0.925957	-6.19525	OR4A8
0.0314275	0.145556	0.321147	0.74828	0.925957	-6.19525	SMIM31
-0.0655508	1.34416	-0.320563	0.748722	0.92598	-6.19543	PDE6B
0.03327	3.48623	0.320451	0.748808	0.925988	-6.19546	PLCB3
-0.0123542	0.065029	-0.320428	0.748825	0.925988	-6.19547	BFSP2
0.0302511	3.8204	0.320341	0.748891	0.926009	-6.1955	KIAA1586
-0.0311278	4.26136	-0.320168	0.749021	0.926051	-6.19555	PIGO
-0.0544987	3.3527	-0.32021	0.74899	0.926051	-6.19554	PCCA
0.00134677	0.00277849	0.320102	0.749071	0.926053	-6.19557	OR2J2
-0.00430299	0.00951683	-0.319546	0.749493	0.926103	-6.19574	ACSM2B
-0.0316071	4.12258	-0.319057	0.749863	0.926103	-6.19589	PUS7
0.086808	3.12539	0.318938	0.749954	0.926103	-6.19593	KCNN4
-0.0799201	3.02789	-0.31967	0.749399	0.926103	-6.1957	CLIP3
0.0259767	4.40092	0.318932	0.749958	0.926103	-6.19593	KANSL1
-0.0263281	7.86567	-0.31988	0.74924	0.926103	-6.19564	ACTR2
-0.0323663	3.62063	-0.319467	0.749553	0.926103	-6.19577	DNA2
0.0482931	0.660504	0.319733	0.749351	0.926103	-6.19568	STAC2
-0.06094	1.07206	-0.319365	0.74963	0.926103	-6.1958	CACNA1C
-0.081607	1.88399	-0.319448	0.749567	0.926103	-6.19577	RBM47
-0.00414904	0.0212802	-0.319268	0.749703	0.926103	-6.19583	GPR148
0.0440972	0.920495	0.319146	0.749796	0.926103	-6.19586	AATK
-0.00120423	0.000606861	-0.319241	0.749724	0.926103	-6.19584	OR5W2
-0.0363624	4.24679	-0.31899	0.749914	0.926103	-6.19591	ATG7
0.0467915	2.24359	0.319016	0.749894	0.926103	-6.1959	ZNF607
-0.0253018	0.0538763	-0.319948	0.749188	0.926103	-6.19562	KIR3DL2
0.0210334	0.105104	0.318902	0.749981	0.926103	-6.19594	OR8G5
-0.00140848	0.00382038	-0.319196	0.749758	0.926103	-6.19585	AQP7B
-0.0457658	0.330404	-0.318458	0.750317	0.926161	-6.19608	PREX2
0.0459776	0.53674	0.318685	0.750145	0.926161	-6.19601	SIDT1
-0.0384405	3.14992	-0.318558	0.750241	0.926161	-6.19605	PYCR3
-0.0258457	4.05061	-0.318472	0.750307	0.926161	-6.19607	TRIM11
0.0703023	0.554914	0.318603	0.750207	0.926161	-6.19603	TDRD9
-0.00534546	0.0080398	-0.318613	0.7502	0.926161	-6.19603	ZNF705B
-0.0749948	2.39666	-0.318286	0.750447	0.92624	-6.19613	MCTP1
-0.0314479	0.496083	-0.318182	0.750526	0.92624	-6.19616	SLC2A4
-0.0248962	0.384772	-0.318211	0.750504	0.92624	-6.19615	CFAP57
-0.0459591	3.30258	-0.317833	0.750791	0.926507	-6.19627	UQCRHL
-0.117952	1.29519	-0.317041	0.751391	0.926692	-6.19651	PRSS21
-0.0351641	3.77732	-0.317459	0.751074	0.926692	-6.19638	CCDC9
0.023255	6.914	0.317046	0.751388	0.926692	-6.19651	METAP2
0.0735905	0.62787	0.317392	0.751125	0.926692	-6.1964	TMPRSS3
-0.0375156	4.67239	-0.317279	0.751211	0.926692	-6.19644	SLC25A32
0.0275089	5.19558	0.316997	0.751424	0.926692	-6.19652	NEMF
-0.0486136	3.99068	-0.31706	0.751377	0.926692	-6.19651	RESF1
-0.0350567	4.49114	-0.317204	0.751267	0.926692	-6.19646	HSPA14
0.0475515	0.208529	0.317405	0.751115	0.926692	-6.1964	OSTN
0.00379548	0.0129668	0.317374	0.751138	0.926692	-6.19641	OR10S1
0.00652132	0.0180194	0.316934	0.751473	0.926692	-6.19654	NPAP1L
0.0364	2.27008	0.316649	0.751689	0.926721	-6.19663	ZFAT
-0.040381	4.13984	-0.31666	0.75168	0.926721	-6.19663	MOSPD1
0.0648162	1.92261	0.316474	0.751821	0.926721	-6.19668	NIPAL2
-0.084155	3.1623	-0.316405	0.751874	0.926721	-6.19671	LRP3
0.0152113	0.283173	0.316501	0.751801	0.926721	-6.19668	TEX12
-0.0250759	2.90408	-0.316768	0.751598	0.926721	-6.19659	GMEB1
-0.017354	9.24305	-0.316424	0.751859	0.926721	-6.1967	HNRNPK
-0.00269436	0.00736036	-0.316393	0.751883	0.926721	-6.19671	HSFY1
0.0541907	0.479987	0.316102	0.752104	0.926874	-6.1968	TNFRSF8
0.0336117	3.39801	0.316123	0.752087	0.926874	-6.19679	MAP2K5
-0.0215665	0.103086	-0.316001	0.75218	0.926908	-6.19683	AKR1C4
0.0371351	4.30931	0.315879	0.752272	0.926963	-6.19687	NDUFAF6
-0.00882679	0.110366	-0.315407	0.75263	0.927268	-6.19701	KCNJ13
0.00208616	0.00509097	0.315361	0.752665	0.927268	-6.19702	CRISP1
-0.0390367	4.60384	-0.315399	0.752637	0.927268	-6.19701	CUX1
-0.0306949	5.12451	-0.315213	0.752777	0.927287	-6.19707	FN3KRP
0.0669059	1.14435	0.315239	0.752757	0.927287	-6.19706	TENM4
-0.0422758	4.45684	-0.314853	0.753051	0.927329	-6.19718	CDK11A
-0.0345436	4.58595	-0.315098	0.752864	0.927329	-6.1971	TBC1D23
-0.0280013	4.36014	-0.314963	0.752967	0.927329	-6.19715	INTS7
-0.0620328	1.93576	-0.314853	0.753051	0.927329	-6.19718	FRMD5
-0.00253638	0.00476475	-0.31485	0.753053	0.927329	-6.19718	KRTAP1-4
0.0573006	0.489828	0.314765	0.753118	0.927349	-6.19721	ZNF208
0.0920375	1.676	0.314447	0.753359	0.927527	-6.1973	TBX2
0.0754908	1.20311	0.314501	0.753318	0.927527	-6.19729	PTGFR
0.024934	9.5879	0.314368	0.753419	0.927541	-6.19733	SNRPD2
-0.0326914	4.98067	-0.31424	0.753516	0.927602	-6.19736	MTRR
-0.031729	5.24808	-0.314058	0.753654	0.927645	-6.19742	MYG1
-0.0899742	3.10986	-0.314002	0.753697	0.927645	-6.19744	FBXO32
-0.119954	1.0277	-0.31408	0.753637	0.927645	-6.19741	PENK
-0.0255531	2.11378	-0.313863	0.753802	0.927715	-6.19748	UBOX5
0.0153428	0.0606556	0.313601	0.754001	0.927751	-6.19756	C7orf33
0.0292362	0.0914856	0.313505	0.754073	0.927751	-6.19759	NEUROG1
-0.00120574	0.00191539	-0.313646	0.753967	0.927751	-6.19754	ACSM2A
0.0214961	0.0704539	0.313539	0.754048	0.927751	-6.19758	TAS2R42
-0.0140146	0.160604	-0.313522	0.754061	0.927751	-6.19758	H4C13
-0.074882	2.33302	-0.313138	0.754352	0.928035	-6.1977	GPR160
0.0453039	6.13826	0.312425	0.754893	0.928046	-6.19791	NUCB2
-0.0344432	3.95562	-0.312951	0.754494	0.928046	-6.19775	RP2
-0.00448665	0.0104534	-0.312493	0.754842	0.928046	-6.19789	TNP1
-0.0619762	0.317267	-0.312832	0.754585	0.928046	-6.19779	GHRH
0.0312616	4.49775	0.312863	0.754561	0.928046	-6.19778	TBCC
-0.0254155	2.63108	-0.312452	0.754873	0.928046	-6.19791	PUS10
-0.0292923	3.71614	-0.312514	0.754826	0.928046	-6.19789	CCDC71
-0.00822672	0.0265508	-0.312498	0.754838	0.928046	-6.19789	KRTAP5-3
-0.08133	1.16835	-0.312766	0.754634	0.928046	-6.19781	CCDC152
0.0782575	0.836166	0.312965	0.754484	0.928046	-6.19775	MT1A
0.00426852	0.0162595	0.312515	0.754825	0.928046	-6.19789	KRTAP2-2
0.0849531	2.25945	0.312232	0.75504	0.928137	-6.19797	ADGRA2
-0.0359869	4.86243	-0.3122	0.755064	0.928137	-6.19798	MVB12A
-0.0231028	0.0627759	-0.311986	0.755227	0.928278	-6.19805	BMP10
-0.0292066	5.03307	-0.311921	0.755276	0.928278	-6.19807	KLHL7
0.0764461	2.75822	0.311786	0.755378	0.928345	-6.19811	IGSF3
-0.0227026	5.49965	-0.311582	0.755534	0.928417	-6.19817	NUP98
-0.0389729	0.415383	-0.311586	0.755531	0.928417	-6.19817	ZNF280A
-0.0510472	0.692699	-0.311488	0.755605	0.928445	-6.1982	C1QL3
-0.0264199	7.18744	-0.311362	0.7557	0.928463	-6.19823	NDUFV1
0.0320129	5.61964	0.311341	0.755717	0.928463	-6.19824	TBL1XR1
-0.0312116	0.883888	-0.310893	0.756057	0.928762	-6.19837	QRICH2
-0.0190501	0.049049	-0.310895	0.756055	0.928762	-6.19837	NUGGC
0.0583953	6.49239	0.310735	0.756177	0.92885	-6.19842	NAMPT
0.0256626	4.736	0.310363	0.756459	0.929078	-6.19853	UPF1
0.0511747	0.663622	0.310426	0.756412	0.929078	-6.19851	TRPV4
-0.0458031	0.534211	-0.310189	0.756592	0.929181	-6.19859	PRDM13
0.036738	0.283533	0.31003	0.756712	0.929246	-6.19863	MYO3B
-0.00725846	0.0200115	-0.309992	0.756742	0.929246	-6.19864	IL36A
0.0304474	2.93216	0.309381	0.757206	0.929358	-6.19883	POLR3B
-0.0289044	3.70408	-0.309601	0.757039	0.929358	-6.19876	BCKDHB
0.027986	6.18794	0.309511	0.757107	0.929358	-6.19879	SPG21
-0.0286264	2.55984	-0.309448	0.757155	0.929358	-6.19881	TENT4B
-0.0420719	4.54504	-0.309528	0.757094	0.929358	-6.19878	STIM1
0.0170565	0.158476	0.309626	0.75702	0.929358	-6.19875	GPR34
0.0496895	0.480025	0.309695	0.756967	0.929358	-6.19873	CLDN5
-0.0233404	0.386657	-0.309362	0.757221	0.929358	-6.19883	H3C7
-0.031308	0.237767	-0.309279	0.757284	0.929376	-6.19886	CYP2W1
-0.00438685	0.0196686	-0.309136	0.757392	0.92939	-6.1989	FABP2
0.0126114	0.031092	0.309151	0.757381	0.92939	-6.1989	TAS2R60
-0.0144234	0.272229	-0.308699	0.757724	0.929458	-6.19903	SPEF1
-0.0152106	0.20816	-0.308669	0.757747	0.929458	-6.19904	TTLL9
0.0369009	4.69262	0.308623	0.757782	0.929458	-6.19905	EBAG9
-0.0345983	1.05217	-0.308926	0.757551	0.929458	-6.19896	SPATA17
-0.0402838	0.283092	-0.308894	0.757576	0.929458	-6.19897	DRD1
-0.0014625	0.00294803	-0.308617	0.757787	0.929458	-6.19906	OR13F1
0.0403279	0.628839	0.308715	0.757712	0.929458	-6.19903	H3C3
-0.0323533	2.85651	-0.308401	0.75795	0.929599	-6.19912	ZNF333
-0.0238517	2.33997	-0.3083	0.758027	0.929634	-6.19915	ZNF17
0.0355917	9.49153	0.307977	0.758273	0.929697	-6.19925	TPI1
0.0398772	0.17176	0.3081	0.75818	0.929697	-6.19921	PDC
-0.0529907	3.46086	-0.308103	0.758177	0.929697	-6.19921	PIK3R1
-0.00378131	0.0128104	-0.308003	0.758253	0.929697	-6.19924	OR2A2
0.0314571	6.02422	0.307749	0.758447	0.929828	-6.19931	SRPRB
-0.0301423	0.932124	-0.307709	0.758477	0.929828	-6.19933	ZNF540
0.0564271	1.32366	0.307624	0.758541	0.929848	-6.19935	GRB7
0.0565953	2.00924	0.3069	0.759092	0.930275	-6.19957	CISH
-0.0234514	2.90059	-0.30678	0.759183	0.930275	-6.1996	TYW5
-0.0139877	0.0836402	-0.30672	0.759229	0.930275	-6.19962	SLC26A5
-0.018681	0.0365465	-0.306798	0.75917	0.930275	-6.1996	RAX2
0.0526237	3.44754	0.3071	0.75894	0.930275	-6.19951	SNX18
0.00452934	0.00496194	0.306935	0.759066	0.930275	-6.19956	DEFB123
-0.0355413	0.275972	-0.306834	0.759142	0.930275	-6.19959	MFSD2B
-0.0506387	0.404246	-0.306183	0.759638	0.930378	-6.19978	SLITRK3
0.0374493	0.481671	0.305852	0.759889	0.930378	-6.19988	TPH1
0.0689842	1.78058	0.306074	0.759721	0.930378	-6.19981	ARHGAP24
0.0414828	1.05271	0.30578	0.759944	0.930378	-6.1999	USP43
-0.100326	10.398	-0.305897	0.759855	0.930378	-6.19986	UBB
0.00128859	0.00184426	0.306293	0.759554	0.930378	-6.19975	GARIN3
0.0665075	1.20716	0.305926	0.759833	0.930378	-6.19985	ANO5
0.0504045	5.10309	0.306267	0.759574	0.930378	-6.19975	AGTRAP
0.00117155	0.00145191	0.306338	0.759519	0.930378	-6.19973	OR5T2
-0.00615311	0.00959523	-0.306036	0.759749	0.930378	-6.19982	TMIGD1
-0.00341051	0.0104486	-0.306242	0.759592	0.930378	-6.19976	DEFB108B
0.03305	0.152579	0.306443	0.759439	0.930378	-6.1997	DGKK
0.0312961	3.66322	0.305809	0.759922	0.930378	-6.19989	PAGR1
-0.0455749	4.29351	-0.305087	0.760471	0.930413	-6.2001	BCAR1
-0.0871848	1.6348	-0.304944	0.76058	0.930413	-6.20014	CACNG4
-0.0332173	6.07623	-0.304855	0.760648	0.930413	-6.20017	PDCD10
0.0368426	0.525786	0.305331	0.760285	0.930413	-6.20003	CD244
-0.0523102	0.986409	-0.305432	0.760209	0.930413	-6.2	SARDH
-0.0365778	5.58761	-0.305226	0.760365	0.930413	-6.20006	PFKL
0.0211791	0.0918494	0.305097	0.760463	0.930413	-6.2001	RNASE7
0.0297577	5.3392	0.305626	0.760061	0.930413	-6.19994	MRPL58
0.0276843	4.38315	0.305164	0.760413	0.930413	-6.20008	TOR1AIP2
0.101116	1.81135	0.30485	0.760651	0.930413	-6.20017	HOXB9
0.0840386	1.92052	0.30491	0.760606	0.930413	-6.20015	UGT8
-0.00126534	0.00140905	-0.305613	0.760071	0.930413	-6.19995	OR4S1
-0.0280447	0.44119	-0.304906	0.760609	0.930413	-6.20015	ALOX12B
0.069606	5.18963	0.305094	0.760466	0.930413	-6.2001	PLSCR1
-0.0258987	6.39659	-0.304669	0.76079	0.930463	-6.20022	UBE2D2
0.0163142	0.0436149	0.304682	0.76078	0.930463	-6.20022	PSKH2
-0.0273242	6.04498	-0.304484	0.76093	0.930483	-6.20028	MRPL43
-0.0398831	4.5111	-0.304523	0.760901	0.930483	-6.20027	EXO1
-0.0503852	0.373864	-0.304456	0.760952	0.930483	-6.20029	CD177
0.00435658	0.0216639	0.304357	0.761027	0.930516	-6.20032	CYP2C19
0.0110245	0.0787179	0.304275	0.76109	0.930533	-6.20034	RAD51AP2
-0.0298348	7.1325	-0.303221	0.761892	0.930618	-6.20065	NDUFAB1
-0.00147703	0.00136301	-0.303253	0.761868	0.930618	-6.20064	PRLH
-0.0338055	0.166514	-0.303155	0.761942	0.930618	-6.20067	POU4F3
-0.00997513	0.0189242	-0.303304	0.761828	0.930618	-6.20062	ATP1B4
-0.0128748	0.201128	-0.303045	0.762026	0.930618	-6.2007	ABCC11
-0.037386	6.05011	-0.303063	0.762012	0.930618	-6.2007	ATP13A3
0.0426132	0.562199	0.303307	0.761826	0.930618	-6.20062	RAG1
-0.0424969	0.592735	-0.303364	0.761783	0.930618	-6.20061	PKD1L2
0.0295125	4.73334	0.303983	0.761312	0.930618	-6.20043	SPNS1
-0.0442226	1.49663	-0.303139	0.761954	0.930618	-6.20067	KCNMB3
0.0612833	1.6531	0.303422	0.761739	0.930618	-6.20059	DSEL
0.0303037	0.33955	0.303365	0.761782	0.930618	-6.20061	MARCHF10
-0.060461	0.661953	-0.30375	0.761489	0.930618	-6.20049	TTC9B
0.0676576	0.890698	0.303749	0.76149	0.930618	-6.20049	NTRK1
-0.0254638	5.79497	-0.30379	0.761459	0.930618	-6.20048	DAXX
0.0298055	0.174986	0.303645	0.761569	0.930618	-6.20052	GBA3
-0.0115539	0.0637119	-0.303036	0.762032	0.930618	-6.2007	PTX4
0.0466345	3.01808	0.303278	0.761848	0.930618	-6.20063	MEX3A
-0.00153879	0.00582801	-0.302863	0.762164	0.93072	-6.20075	TEX44
0.0616114	3.14705	0.302652	0.762325	0.930798	-6.20082	PARP9
-0.0631184	1.04647	-0.302652	0.762325	0.930798	-6.20082	ADGRL3
0.0237407	0.276177	0.302408	0.762511	0.930849	-6.20089	CRYBB1
0.00169694	0.00433216	0.302342	0.762562	0.930849	-6.20091	OR13C9
-0.051558	0.405799	-0.30248	0.762456	0.930849	-6.20087	CALN1
0.0622681	4.71581	0.302387	0.762527	0.930849	-6.20089	F8A1
0.078348	3.84183	0.302257	0.762626	0.930869	-6.20093	BIN1
-0.00132376	0.0014321	-0.30204	0.762791	0.931011	-6.20099	OR6C4
0.055355	0.336776	0.30186	0.762928	0.931119	-6.20105	POU2F3
0.135102	6.11105	0.30172	0.763035	0.931119	-6.20109	FN1
0.0146253	0.137838	0.301669	0.763074	0.931119	-6.2011	TREH
0.0256799	4.04039	0.301705	0.763047	0.931119	-6.20109	TRAPPC10
0.0345838	5.39218	0.301584	0.763138	0.931138	-6.20113	PEX2
0.0324657	3.67433	0.301514	0.763192	0.931145	-6.20115	TAF1A
-0.0642834	2.52978	-0.301383	0.763291	0.931207	-6.20119	SMAD6
0.0490546	0.893233	0.301213	0.763421	0.931263	-6.20123	SCN3B
0.0265909	5.7751	0.301195	0.763435	0.931263	-6.20124	GGNBP2
0.0584305	0.952411	0.301112	0.763498	0.931282	-6.20126	NRG4
0.0505113	1.12185	0.300415	0.764029	0.931342	-6.20147	ARAP2
-0.0419634	5.11044	-0.300769	0.76376	0.931342	-6.20136	SEC14L1
-0.037285	6.91212	-0.300499	0.763965	0.931342	-6.20144	VKORC1
-0.0338205	0.444547	-0.300364	0.764068	0.931342	-6.20148	ZNF454
0.00108837	0.00063685	0.300777	0.763754	0.931342	-6.20136	OR9Q1
-0.0614469	1.6533	-0.300533	0.763939	0.931342	-6.20143	S100A3
-0.0784309	4.53331	-0.300431	0.764017	0.931342	-6.20146	CASP4
-0.0454806	3.32028	-0.300345	0.764083	0.931342	-6.20149	FAM229B
-0.00330558	0.00505193	-0.300411	0.764032	0.931342	-6.20147	KRTAP9-6
-0.0346374	0.356397	-0.300711	0.763804	0.931342	-6.20138	FXYD7
-0.0691448	1.69434	-0.300451	0.764002	0.931342	-6.20146	MILR1
-0.0251013	0.216902	-0.299902	0.76442	0.931598	-6.20162	SELENOV
0.0227489	0.550078	0.299992	0.764352	0.931598	-6.20159	NPIPB6
-0.00364624	0.0101839	-0.299879	0.764438	0.931598	-6.20162	C8orf90
-0.0350997	0.408183	-0.299815	0.764486	0.931598	-6.20164	RNF183
0.0260719	3.58948	0.299613	0.76464	0.931641	-6.2017	SPTY2D1
0.0646671	4.37924	0.299604	0.764647	0.931641	-6.2017	BTBD6
-0.00354595	0.0208367	-0.299578	0.764667	0.931641	-6.20171	LRRC3C
0.0337022	3.11158	0.299416	0.764791	0.931732	-6.20176	TMEM241
-0.0293561	0.109694	-0.299347	0.764843	0.931737	-6.20178	PLA2G12B
-0.0266722	4.45142	-0.299189	0.764963	0.931824	-6.20182	SYS1
0.027192	2.92224	0.298888	0.765193	0.931867	-6.20191	KATNIP
0.0481054	4.84663	0.298974	0.765128	0.931867	-6.20188	MAPKAPK3
-0.00231314	0.00691807	-0.29897	0.765131	0.931867	-6.20188	SSTR4
-0.00469124	0.0136888	-0.298914	0.765173	0.931867	-6.2019	PRDM14
-0.00341858	0.00731354	-0.298733	0.765311	0.931952	-6.20195	OR5H8
-0.0557048	0.873506	-0.298584	0.765425	0.932031	-6.202	CCDC33
0.0371294	4.52135	0.298403	0.765563	0.932043	-6.20205	RPP40
0.0278	0.449764	0.29838	0.765581	0.932043	-6.20206	ESR2
-0.0542931	1.61774	-0.298484	0.765501	0.932043	-6.20202	BNC2
-0.0295821	6.5317	-0.297983	0.765883	0.932173	-6.20217	PQBP1
-0.0654168	3.08946	-0.297712	0.76609	0.932173	-6.20225	NR4A1
0.00635781	0.0144232	0.297932	0.765922	0.932173	-6.20218	BANF2
-0.0763172	3.32489	-0.297865	0.765973	0.932173	-6.2022	GLIPR1
-0.0104146	0.0179745	-0.297795	0.766027	0.932173	-6.20222	DMRTB1
-0.107692	1.82425	-0.297666	0.766125	0.932173	-6.20226	ANKRD1
0.0365037	2.70881	0.297674	0.766119	0.932173	-6.20226	CLHC1
0.0279258	1.35327	0.297736	0.766071	0.932173	-6.20224	CFAP126
0.0564805	2.22145	0.298039	0.765841	0.932173	-6.20215	TMEM170B
-0.0407679	8.28488	-0.297437	0.766299	0.932326	-6.20233	CALM1
-0.00135821	0.0034296	-0.297197	0.766482	0.93249	-6.20239	TNP2
-0.0311781	5.82793	-0.296872	0.766731	0.932614	-6.20249	KRR1
-0.0068322	0.0299102	-0.296929	0.766687	0.932614	-6.20247	GARIN4
-0.067263	0.750008	-0.296938	0.76668	0.932614	-6.20247	MARCHF11
0.0270888	4.58589	0.296654	0.766897	0.932729	-6.20255	RLIG1
-0.0172117	0.115428	-0.296621	0.766923	0.932729	-6.20256	TMA7B
-0.0279276	5.28248	-0.29635	0.767129	0.932862	-6.20264	ANKRD11
-0.0293913	0.793793	-0.296402	0.767089	0.932862	-6.20262	SPRY3
0.0338092	6.4675	0.2962	0.767243	0.93294	-6.20268	RPL26L1
-0.0390617	6.18805	-0.295883	0.767485	0.93294	-6.20277	PPIF
-0.0383097	0.463614	-0.295913	0.767463	0.93294	-6.20276	OMG
0.0263678	5.80057	0.296055	0.767354	0.93294	-6.20272	SMN1
0.0385157	7.58073	0.29596	0.767427	0.93294	-6.20275	HIGD1A
-0.00916495	0.0333733	-0.296069	0.767344	0.93294	-6.20272	SLC5A8
-0.00928009	0.0279527	-0.295697	0.767627	0.932995	-6.20282	OR2C3
-0.030299	0.156616	-0.295753	0.767585	0.932995	-6.20281	TBC1D3
0.0296215	0.251505	0.295431	0.76783	0.933147	-6.2029	PON1
0.0269306	9.92465	0.29466	0.768419	0.933147	-6.20312	YBX1
-0.0472774	3.49231	-0.294473	0.768562	0.933147	-6.20317	NEDD4
0.0737654	3.57316	0.294366	0.768643	0.933147	-6.2032	MOK
-0.00147942	0.00137836	-0.295227	0.767986	0.933147	-6.20296	OR7C2
0.0108058	0.053427	0.294258	0.768726	0.933147	-6.20323	SLC28A2
0.0620419	2.66761	0.294711	0.76838	0.933147	-6.20311	NLRC5
0.0442773	1.42312	0.294459	0.768572	0.933147	-6.20318	MISP3
0.0295491	0.242068	0.294996	0.768163	0.933147	-6.20302	GJB7
-0.0317912	0.369497	-0.294863	0.768264	0.933147	-6.20306	HSD17B13
0.0429901	0.975383	0.295165	0.768033	0.933147	-6.20298	TLR1
-0.00675436	0.0185034	-0.29507	0.768106	0.933147	-6.203	HSF5
0.0481376	1.33133	0.294938	0.768206	0.933147	-6.20304	LBX2
-0.0349466	3.08628	-0.294307	0.768688	0.933147	-6.20322	ZNF529
0.0220475	0.322342	0.294401	0.768617	0.933147	-6.20319	NRN1L
0.035773	1.66146	0.29451	0.768534	0.933147	-6.20316	ZNF177
0.0331462	2.05751	0.295032	0.768135	0.933147	-6.20301	IFT70B
0.0585346	5.07231	0.294303	0.768691	0.933147	-6.20322	ARMCX6
-0.00992521	0.036432	-0.295085	0.768094	0.933147	-6.203	TAF11L14
-0.00243316	0.0194669	-0.294776	0.76833	0.933147	-6.20309	CPHXL2
-0.0306412	4.30314	-0.294117	0.768834	0.933219	-6.20327	MAP1S
0.0386979	1.22492	0.293629	0.769206	0.933553	-6.20341	CAMSAP3
-0.0263957	6.35475	-0.293683	0.769165	0.933553	-6.2034	G3BP2
-0.0445754	0.424752	-0.292744	0.769882	0.933798	-6.20366	CEACAM21
0.0449401	2.50199	0.292472	0.77009	0.933798	-6.20374	PRICKLE3
-0.0570725	5.2395	-0.29267	0.769938	0.933798	-6.20368	LIMA1
0.0265041	2.10402	0.292509	0.770061	0.933798	-6.20373	ZNF416
0.00140969	0.00175661	0.292802	0.769837	0.933798	-6.20365	SPACA1
0.00728223	0.0611541	0.292574	0.770012	0.933798	-6.20371	OCM
0.0280354	4.99446	0.292643	0.769959	0.933798	-6.20369	TOR1AIP1
-0.0618869	2.9234	-0.292721	0.769899	0.933798	-6.20367	TMEM25
0.0312386	8.09656	0.292906	0.769758	0.933798	-6.20362	ATP5MG
-0.0368517	1.31016	-0.292556	0.770026	0.933798	-6.20372	ZNF597
0.0264631	5.2666	0.293231	0.76951	0.933798	-6.20353	JAGN1
0.0251486	4.64037	0.292737	0.769887	0.933798	-6.20367	DMAP1
-0.0683371	0.643284	-0.292641	0.76996	0.933798	-6.20369	EPGN
-0.00132954	0.00381864	-0.293032	0.769662	0.933798	-6.20358	OR8B3
-0.0658874	0.706927	-0.292373	0.770165	0.93383	-6.20377	GABRA5
0.02552	5.79083	0.292047	0.770414	0.933984	-6.20386	PPP6R3
0.0362454	6.22105	0.292074	0.770393	0.933984	-6.20385	SPCS3
0.040297	0.264832	0.292015	0.770439	0.933984	-6.20387	OR51B4
0.0242833	5.87887	0.29195	0.770489	0.933986	-6.20389	PES1
-0.0176489	0.0659391	-0.291883	0.770539	0.933988	-6.20391	ASB11
-0.0583891	1.36952	-0.291813	0.770593	0.933995	-6.20393	CBFA2T3
-0.0296101	3.50214	-0.291662	0.770708	0.934075	-6.20397	USPL1
-0.090118	3.25576	-0.291568	0.77078	0.934103	-6.20399	H2AC25
0.0436793	0.307775	0.291194	0.771066	0.934273	-6.2041	BLNK
0.023097	0.217721	0.291249	0.771024	0.934273	-6.20408	LRRC25
-0.0358018	0.459515	-0.291291	0.770992	0.934273	-6.20407	KCNIP4
-0.101642	1.18288	-0.290628	0.771498	0.934668	-6.20426	RARRES2
0.0459074	4.85262	0.290384	0.771685	0.934668	-6.20433	CPD
0.0503963	0.624843	0.290701	0.771443	0.934668	-6.20424	CD48
-0.0324242	2.48633	-0.29043	0.77165	0.934668	-6.20431	TET2
-0.00787213	0.0300851	-0.2904	0.771672	0.934668	-6.20432	OR51T1
-0.0147603	0.0712803	-0.290438	0.771644	0.934668	-6.20431	GPR21
-0.0232514	5.55192	-0.290128	0.771881	0.934787	-6.2044	RNF40
0.0232293	4.52133	0.290132	0.771878	0.934787	-6.2044	CNOT10
-0.0327423	5.99054	-0.289902	0.772054	0.93482	-6.20446	REEP5
0.0544502	0.419994	0.29002	0.771963	0.93482	-6.20443	MLIP
-0.045838	5.44781	-0.289963	0.772007	0.93482	-6.20445	NUDT4
0.0266895	5.77184	0.28944	0.772407	0.934908	-6.20459	CIAPIN1
-0.0464611	0.483466	-0.289579	0.772301	0.934908	-6.20455	KLHDC7B
-0.0900066	2.04509	-0.289424	0.772419	0.934908	-6.2046	KCNK1
0.0558274	1.56436	0.289549	0.772323	0.934908	-6.20456	MPZL3
0.013028	0.219308	0.289493	0.772366	0.934908	-6.20458	NKPD1
-0.04241	5.99893	-0.289577	0.772302	0.934908	-6.20455	H1-10
-0.0540953	0.725715	-0.289199	0.772591	0.935043	-6.20466	LMO1
0.101917	2.09414	0.289023	0.772726	0.935043	-6.20471	C19orf33
0.0340314	6.10085	0.289034	0.772717	0.935043	-6.20471	NOC2L
0.0357008	0.572173	0.289091	0.772673	0.935043	-6.20469	EPPK1
-0.0242966	3.71619	-0.288556	0.773083	0.93506	-6.20484	RGP1
-0.0175502	0.124481	-0.288425	0.773183	0.93506	-6.20488	SLC5A9
-0.0326478	0.152493	-0.288629	0.773027	0.93506	-6.20482	RAMP3
0.0257476	3.56049	0.288229	0.773333	0.93506	-6.20493	GPALPP1
-0.0218223	0.358538	-0.288636	0.773022	0.93506	-6.20482	SPTBN5
-0.0330785	2.8043	-0.288262	0.773307	0.93506	-6.20492	ZNF614
0.0130336	0.0958311	0.288175	0.773374	0.93506	-6.20494	KCNJ1
0.0252568	0.326986	0.288503	0.773123	0.93506	-6.20485	DNAH3
-0.0403436	0.226334	-0.288877	0.772837	0.93506	-6.20475	UNCX
0.00588133	0.0296788	0.28855	0.773087	0.93506	-6.20484	CYP8B1
-0.00606306	0.0118752	-0.288352	0.773239	0.93506	-6.2049	ACTL9
0.0540942	1.37273	0.288315	0.773267	0.93506	-6.20491	SLC9A9
-0.0199424	0.29735	-0.288261	0.773308	0.93506	-6.20492	TCP10L
0.00217627	0.00570772	0.287517	0.773877	0.935128	-6.20513	NPHS2
0.0355484	2.95194	0.287464	0.773918	0.935128	-6.20514	PARP16
0.0364872	1.90712	0.287324	0.774025	0.935128	-6.20518	CCDC40
-0.0304983	4.33918	-0.287358	0.773999	0.935128	-6.20517	DYM
0.00744027	0.0244268	0.287679	0.773754	0.935128	-6.20508	GPR119
0.0147364	0.0457887	0.287354	0.774002	0.935128	-6.20517	SLC22A8
-0.0266724	3.6946	-0.287373	0.773987	0.935128	-6.20517	ARK2N
0.0793842	4.14249	0.287396	0.77397	0.935128	-6.20516	ANKH
-0.0394983	0.316235	-0.28726	0.774074	0.935128	-6.2052	HPD
0.0726299	3.32446	0.287198	0.774121	0.935128	-6.20522	TMSB15B
-0.00116347	0.00104814	-0.287533	0.773865	0.935128	-6.20512	OR2Y1
-0.0351528	6.57727	-0.287095	0.7742	0.935128	-6.20524	GPAA1
-0.00109637	0.00149415	-0.287082	0.77421	0.935128	-6.20525	CCT8L2
-0.0323499	0.261794	-0.287143	0.774163	0.935128	-6.20523	BRINP2
-0.0468998	0.674501	-0.28728	0.774059	0.935128	-6.20519	ASPDH
-0.00826944	0.351401	-0.287407	0.773961	0.935128	-6.20516	KIF4B
0.0465016	0.63142	0.287018	0.774259	0.935128	-6.20527	FREM2
0.0279383	5.84285	0.286917	0.774336	0.935163	-6.20529	GDE1
-0.0634575	0.515325	-0.28681	0.774419	0.935203	-6.20532	HAND1
0.0177716	0.63383	0.286668	0.774527	0.935275	-6.20536	NUTM2E
-0.031146	5.29232	-0.286588	0.774588	0.93529	-6.20538	RNF138
0.00192061	0.00379795	0.286442	0.7747	0.935366	-6.20543	OR4F4
-0.0654588	1.46819	-0.286361	0.774762	0.935382	-6.20545	TM6SF1
0.0951054	1.56527	0.286264	0.774836	0.935413	-6.20547	PLBD1
-0.0304124	9.01995	-0.286007	0.775033	0.935581	-6.20555	SLC25A5
-0.0808065	3.86825	-0.285955	0.775073	0.935581	-6.20556	GSTM4
0.0670794	7.06266	0.285822	0.775174	0.935644	-6.2056	PLP2
0.0270967	0.169565	0.285591	0.775351	0.935679	-6.20566	CRISP2
-0.0955846	1.30149	-0.285577	0.775362	0.935679	-6.20566	EREG
0.0202229	0.0387896	0.28564	0.775313	0.935679	-6.20565	FTHL17
0.0322025	4.14463	0.28553	0.775398	0.935679	-6.20568	FBXL6
-0.0400406	0.368216	-0.285459	0.775453	0.935686	-6.2057	GOLGA8M
0.0750613	4.0092	0.285096	0.77573	0.935785	-6.2058	EPS8
-0.00392522	0.015146	-0.285184	0.775662	0.935785	-6.20577	HTR3C
-0.00110569	0.00143268	-0.285152	0.775687	0.935785	-6.20578	CXorf66
-0.0343766	1.73164	-0.285214	0.775639	0.935785	-6.20576	S1PR2
0.0538188	3.81855	0.284936	0.775853	0.935874	-6.20584	SH3BP4
0.0708338	3.17543	0.284705	0.776029	0.936028	-6.2059	AXL
0.0308317	4.60474	0.284394	0.776267	0.93616	-6.20599	ACD
-0.0504041	3.27852	-0.284371	0.776285	0.93616	-6.206	DTX3L
0.0576197	0.782888	0.284475	0.776206	0.93616	-6.20597	PKNOX2
-0.0258835	0.208209	-0.284192	0.776422	0.936267	-6.20605	KL
0.025761	3.57472	0.283809	0.776716	0.936297	-6.20615	VPS18
-0.0414626	6.21605	-0.283834	0.776696	0.936297	-6.20614	TMEM9
0.032151	4.31366	0.283892	0.776652	0.936297	-6.20613	UPF3B
-0.0142877	0.0537619	-0.283719	0.776784	0.936297	-6.20617	LMAN1L
0.0502211	0.78371	0.283726	0.776779	0.936297	-6.20617	STAR
-0.0649655	1.29807	-0.283649	0.776838	0.936297	-6.20619	MCOLN2
-0.0238526	4.11318	-0.283856	0.77668	0.936297	-6.20614	USP24
-0.0292623	5.78977	-0.283679	0.776815	0.936297	-6.20619	NSMCE1
0.0251444	0.656822	0.283416	0.777017	0.936395	-6.20626	SPACDR
-0.0505848	1.31329	-0.283449	0.776991	0.936395	-6.20625	TMEM220
0.0164507	0.0621001	0.283223	0.777164	0.936455	-6.20631	CLDN19
-0.0237826	4.66196	-0.283237	0.777153	0.936455	-6.20631	SDAD1
-0.0803663	4.52908	-0.283136	0.777231	0.936477	-6.20633	CAVIN1
-0.00659046	0.195422	-0.283047	0.777299	0.936499	-6.20636	SPDYE16
0.0602215	1.8619	0.282823	0.77747	0.936588	-6.20642	TGFB3
0.00634093	0.0399694	0.282877	0.777429	0.936588	-6.20641	CYP26C1
-0.00111997	0.00126073	-0.282409	0.777788	0.936596	-6.20653	ANKRD60
-0.00111504	0.00175392	-0.282689	0.777573	0.936596	-6.20646	ADAM30
0.0633763	0.743566	0.282369	0.777819	0.936596	-6.20654	GCNT3
0.00558175	0.0407935	0.282648	0.777605	0.936596	-6.20647	POM121L2
0.0228143	0.223659	0.282472	0.777739	0.936596	-6.20652	DNAJC5G
-0.0318949	2.58456	-0.282447	0.777759	0.936596	-6.20652	DFFB
-0.0612907	5.46142	-0.2825	0.777718	0.936596	-6.20651	TGIF1
0.0268438	0.86809	0.282276	0.777889	0.936622	-6.20657	SPDYE2
-0.043675	0.483572	-0.282087	0.778035	0.936662	-6.20662	HES2
0.0507856	1.13044	0.281319	0.778623	0.936662	-6.20683	NAALAD2
0.0282751	4.15177	0.281523	0.778467	0.936662	-6.20677	CIC
0.0372088	3.82088	0.281579	0.778423	0.936662	-6.20676	KLHL22
-0.0101826	0.0582281	-0.281955	0.778135	0.936662	-6.20666	ATP4A
-0.033527	4.76991	-0.281396	0.778564	0.936662	-6.20681	ASF1A
-0.010452	0.0516763	-0.281316	0.778626	0.936662	-6.20683	UNC93A
-0.0548516	1.95133	-0.281364	0.778589	0.936662	-6.20682	CCDC122
0.0269418	2.88194	0.281279	0.778653	0.936662	-6.20684	DCLRE1C
-0.00708857	0.124364	-0.281661	0.778361	0.936662	-6.20674	ACMSD
0.024079	5.68036	0.281196	0.778718	0.936662	-6.20686	SENP3
-0.0239381	6.49111	-0.282024	0.778083	0.936662	-6.20664	PSMD6
0.0472637	1.6877	0.281049	0.77883	0.936662	-6.2069	TMEM184A
0.0012219	0.00217354	0.280985	0.778879	0.936662	-6.20692	SLC7A13
-0.0178338	0.057214	-0.281081	0.778805	0.936662	-6.20689	HTR1A
0.0684638	3.55768	0.280906	0.778939	0.936662	-6.20694	KIRREL1
0.0067827	0.0331944	0.281614	0.778397	0.936662	-6.20675	TMEM210
0.0300822	1.58287	0.280895	0.778948	0.936662	-6.20694	ZNF573
0.0314792	4.48314	0.281174	0.778734	0.936662	-6.20687	ZNF511
0.0453187	0.221942	0.28118	0.778729	0.936662	-6.20687	MUC5AC
-0.0426305	1.09597	-0.281474	0.778504	0.936662	-6.20679	FTCDNL1
-0.0652448	6.77518	-0.280716	0.779085	0.936768	-6.20699	RCN1
-0.0699752	2.37578	-0.280578	0.779191	0.936778	-6.20703	AHRR
-0.0354014	3.08284	-0.280615	0.779163	0.936778	-6.20702	TMEM67
0.0422748	3.4202	0.280252	0.779441	0.936923	-6.20712	ANTKMT
-0.0670835	1.40928	-0.280354	0.779363	0.936923	-6.20709	SLC44A5
0.0385042	3.70442	0.28023	0.779458	0.936923	-6.20712	EIF2S3B
0.0306712	4.85148	0.28013	0.779534	0.936955	-6.20715	DYNLL2
0.00256703	0.00568999	0.279932	0.779686	0.93708	-6.20721	CLDN17
0.0518473	0.594628	0.279709	0.779857	0.937157	-6.20727	CH25H
-0.0268387	4.03338	-0.279529	0.779995	0.937157	-6.20731	ANKRD52
0.0330992	5.18528	0.279731	0.77984	0.937157	-6.20726	CHEK1
0.0011181	0.00178491	0.279553	0.779977	0.937157	-6.20731	SLC35G3
-0.00161853	0.00333925	-0.279529	0.779995	0.937157	-6.20731	OR1N2
0.0224321	0.50665	0.279117	0.780311	0.937271	-6.20743	TAS2R10
-0.0679362	3.54857	-0.279087	0.780334	0.937271	-6.20743	TGFB1I1
-0.0323756	2.82464	-0.279233	0.780222	0.937271	-6.20739	ZNF773
-0.0306568	1.88737	-0.279267	0.780196	0.937271	-6.20738	ZNF620
-0.0276276	3.19334	-0.279122	0.780307	0.937271	-6.20742	PEX26
-0.00127375	0.00314433	-0.278987	0.780411	0.937304	-6.20746	NLRP13
-0.0219324	0.10107	-0.278839	0.780524	0.937323	-6.2075	CA6
0.0355735	4.32551	0.278856	0.780511	0.937323	-6.2075	VGLL4
0.0276279	5.16319	0.27865	0.780669	0.937438	-6.20755	THOC1
0.0361826	1.74961	0.278468	0.780808	0.937547	-6.2076	GPRASP3
-0.0267378	3.76304	-0.278255	0.780972	0.937617	-6.20766	MCUR1
-0.02431	0.330134	-0.278128	0.781069	0.937617	-6.20769	TTPA
-0.0487174	1.06586	-0.278033	0.781142	0.937617	-6.20772	FAM13C
-0.0364747	4.23898	-0.27801	0.78116	0.937617	-6.20772	SPC24
0.00725711	0.0444685	0.27821	0.781006	0.937617	-6.20767	CCDC42
-0.0447921	2.33977	-0.27817	0.781037	0.937617	-6.20768	ZSCAN16
0.0841317	2.70992	0.277799	0.781321	0.937693	-6.20778	MTSS1
-0.00349002	0.0233708	-0.27785	0.781283	0.937693	-6.20777	SLC9C1
0.00098192	0.000417391	0.277586	0.781485	0.93778	-6.20784	OR10G6
0.0152773	0.0993603	0.277577	0.781492	0.93778	-6.20784	PABPN1L
0.0290988	6.97532	0.277327	0.781684	0.937939	-6.20791	RRM1
-0.0617463	5.72851	-0.277223	0.781764	0.937939	-6.20793	INSIG1
0.0113105	0.103207	0.277214	0.781771	0.937939	-6.20794	TMEM272
0.0577363	2.98099	0.276567	0.782267	0.937956	-6.20811	MCTS2
0.0430723	5.19666	0.277034	0.781909	0.937956	-6.20798	SLC39A14
0.101525	1.99591	0.276782	0.782102	0.937956	-6.20805	KYNU
0.0134642	0.0676292	0.276663	0.782194	0.937956	-6.20808	GIMAP4
0.0508498	8.15133	0.276706	0.78216	0.937956	-6.20807	CDK4
0.0218502	0.677671	0.27662	0.782226	0.937956	-6.2081	RAD9B
-0.0351038	2.55644	-0.276613	0.782232	0.937956	-6.2081	ATP7A
0.0233131	2.56369	0.276893	0.782017	0.937956	-6.20802	THAP2
-0.0055812	0.0200772	-0.276558	0.782274	0.937956	-6.20811	IFNW1
-0.0271131	0.707562	-0.27709	0.781865	0.937956	-6.20797	NOXA1
-0.0278213	3.73102	-0.27643	0.782372	0.938015	-6.20815	KLHL18
0.00146133	0.00444241	0.276359	0.782427	0.938022	-6.20816	PRR20A
-0.0351738	5.61391	-0.276255	0.782507	0.938059	-6.20819	TMEM141
-0.035913	0.369671	-0.276101	0.782624	0.938065	-6.20823	ADCY2
0.00868768	0.0414679	0.275993	0.782708	0.938065	-6.20826	CSTL1
0.0450669	1.79196	0.276027	0.782681	0.938065	-6.20825	CCDC78
-0.00169005	0.0049171	-0.27609	0.782633	0.938065	-6.20824	KRTAP11-1
0.0234221	8.89008	0.275863	0.782807	0.938126	-6.2083	ATP5MC2
0.0331913	2.31943	0.275691	0.782939	0.938209	-6.20834	ZNF549
-0.00151935	0.00714118	-0.275582	0.783023	0.938209	-6.20837	OR2AJ1
0.0014573	0.00444706	0.275585	0.783021	0.938209	-6.20837	PRR20B
-0.0312572	2.89772	-0.275389	0.783171	0.938328	-6.20842	CLBA1
0.0617803	1.54547	0.275178	0.783333	0.938328	-6.20848	RENBP
0.0557737	0.96176	0.275304	0.783236	0.938328	-6.20845	TMC5
0.0309086	3.25841	0.275235	0.783289	0.938328	-6.20846	KLHL36
-0.0326769	3.92765	-0.275134	0.783367	0.938328	-6.20849	MOB1B
0.0428663	0.706849	0.274956	0.783503	0.938374	-6.20854	RLN2
-0.0503672	0.416648	-0.274961	0.7835	0.938374	-6.20854	GSG1
-0.00531658	0.0146202	-0.274844	0.783589	0.938418	-6.20857	TGM6
-0.0339284	7.64076	-0.274539	0.783824	0.938524	-6.20865	SSR3
-0.0332208	3.68592	-0.274558	0.783809	0.938524	-6.20864	ENDOV
-0.00103534	0.00180887	-0.274538	0.783825	0.938524	-6.20865	HTR3D
-0.0229392	6.15487	-0.274329	0.783985	0.938658	-6.2087	DENR
0.0248511	4.14166	0.274176	0.784102	0.938681	-6.20874	TXNDC11
0.00136012	0.00327844	0.274229	0.784062	0.938681	-6.20873	TEX50
-0.0265681	0.392034	-0.274062	0.78419	0.938692	-6.20878	LRRC43
-0.0372091	3.45084	-0.274037	0.784209	0.938692	-6.20878	NUDT6
0.028956	7.33041	0.273917	0.784301	0.938743	-6.20881	NDUFV2
0.0060373	0.0534219	0.273762	0.784421	0.938775	-6.20885	PRDM7
0.00408904	0.0453648	0.273755	0.784426	0.938775	-6.20886	CYP3A4
-0.00791852	0.0342827	-0.273246	0.784816	0.938936	-6.20899	APOB
-0.0203031	0.0933597	-0.273381	0.784713	0.938936	-6.20896	GRM6
-0.00943794	0.0194362	-0.273253	0.784811	0.938936	-6.20899	DMRTC2
0.026931	0.182262	0.273059	0.78496	0.938936	-6.20904	CLEC1B
0.0452416	1.0599	0.273449	0.78466	0.938936	-6.20894	CIITA
0.0341204	0.745265	0.272943	0.78505	0.938936	-6.20907	BHLHA15
-0.0245404	0.962963	-0.27309	0.784936	0.938936	-6.20903	C15orf62
-0.0142874	0.0193382	-0.273272	0.784797	0.938936	-6.20898	DUSP21
0.0427996	3.72166	0.273018	0.784991	0.938936	-6.20905	PWP2
-0.00345809	0.030837	-0.272973	0.785026	0.938936	-6.20906	HPR
0.0350957	2.5488	0.272771	0.785181	0.939017	-6.20912	RFX2
0.0433978	4.18634	0.272553	0.785349	0.939017	-6.20917	CAAP1
0.0651343	0.741804	0.272535	0.785363	0.939017	-6.20918	FMOD
-0.0504367	1.59934	-0.272702	0.785234	0.939017	-6.20913	RAB26
-0.0117539	0.32098	-0.272597	0.785315	0.939017	-6.20916	CLDN20
0.00144321	0.00446335	0.272429	0.785444	0.939056	-6.20921	PRR20D
0.0614866	0.623797	0.272151	0.785657	0.939212	-6.20928	DBH
-0.00259392	0.00849651	-0.272132	0.785672	0.939212	-6.20928	KRTAP19-3
-0.0233526	7.40857	-0.272021	0.785758	0.939256	-6.20931	DDX3X
0.0239942	0.134728	0.271951	0.785811	0.939261	-6.20933	REN
-0.0740643	2.9179	-0.271839	0.785898	0.939306	-6.20936	SPEG
-0.028708	2.29756	-0.271737	0.785976	0.939341	-6.20939	EPM2A
-0.011187	0.198041	-0.271117	0.786452	0.939368	-6.20955	ZBTB32
-0.0428857	5.94107	-0.271089	0.786474	0.939368	-6.20956	GLG1
0.0289359	11.3542	0.271302	0.78631	0.939368	-6.2095	RPS3A
-0.0619683	3.68109	-0.271029	0.78652	0.939368	-6.20957	UTRN
0.0300265	3.89715	0.271108	0.786459	0.939368	-6.20955	UBALD1
0.0261483	3.8701	0.271528	0.786136	0.939368	-6.20944	SAP30L
-0.0278244	2.78046	-0.271045	0.786507	0.939368	-6.20957	ZNF668
0.0255518	3.66014	0.270983	0.786555	0.939368	-6.20959	GMPPB
-0.0849727	4.79736	-0.270942	0.786587	0.939368	-6.2096	ISG15
0.0230635	8.56909	0.271331	0.786288	0.939368	-6.20949	ATP5PO
0.0505751	1.9977	0.271126	0.786445	0.939368	-6.20955	ZNF718
-0.00266838	0.00827671	-0.271631	0.786057	0.939368	-6.20942	OR2L8
0.0536359	1.39392	0.270648	0.786812	0.939554	-6.20967	ALS2CL
0.0138091	0.0432465	0.270612	0.78684	0.939554	-6.20968	DYTN
-0.00434726	0.00916807	-0.270332	0.787055	0.939752	-6.20976	OR10T2
0.0366706	4.34313	0.270238	0.787127	0.93978	-6.20978	ATP13A2
-0.0514813	1.5724	-0.270072	0.787255	0.939872	-6.20982	SYT7
0.0398594	2.21847	0.269819	0.78745	0.939872	-6.20989	ZNF329
0.0538771	2.15544	0.269836	0.787437	0.939872	-6.20988	INKA2
0.00142586	0.00445398	0.269836	0.787437	0.939872	-6.20988	PRR20E
-0.027279	1.34049	-0.269997	0.787313	0.939872	-6.20984	TBC1D3B
0.0364018	0.872519	0.269685	0.787553	0.939936	-6.20992	BIN2
0.0338623	2.69582	0.269341	0.787817	0.940015	-6.21001	CALML4
0.0314672	0.330003	0.26939	0.78778	0.940015	-6.21	CHST4
0.0167925	0.31341	0.269278	0.787865	0.940015	-6.21003	LRGUK
-0.0275642	11.8721	-0.269217	0.787913	0.940015	-6.21005	RPS23
-0.00707118	0.0303807	-0.269499	0.787696	0.940015	-6.20997	IDO2
-0.0218312	7.66526	-0.269219	0.787911	0.940015	-6.21005	BRK1
-0.054411	1.35194	-0.269136	0.787975	0.940031	-6.21007	SEZ6
0.0236717	6.88812	0.269005	0.788076	0.940093	-6.2101	RAB5C
0.0261504	3.24505	0.267158	0.789497	0.940222	-6.21058	RAD52
-0.0285132	0.933211	-0.26721	0.789456	0.940222	-6.21057	ZMYND10
0.0585	0.551133	0.268056	0.788806	0.940222	-6.21035	ST6GALNAC1
0.0232956	3.24145	0.266875	0.789714	0.940222	-6.21065	TUT7
-0.0726749	5.04749	-0.266643	0.789893	0.940222	-6.21071	LTBP4
0.0299662	4.77162	0.268672	0.788332	0.940222	-6.21019	TTLL12
0.0625335	0.606296	0.268027	0.788828	0.940222	-6.21035	ANXA10
-0.0348251	0.298578	-0.266455	0.790037	0.940222	-6.21076	CCKBR
-0.00174708	0.00764686	-0.266378	0.790096	0.940222	-6.21078	NEU2
0.0294127	4.62624	0.266876	0.789714	0.940222	-6.21065	EHBP1
-0.017804	7.99954	-0.266425	0.790061	0.940222	-6.21077	SFPQ
-0.020378	5.06101	-0.268394	0.788545	0.940222	-6.21026	PPP6C
-0.00106273	0.000856948	-0.267277	0.789405	0.940222	-6.21055	PRM2
0.0468164	0.756216	0.267793	0.789008	0.940222	-6.21041	LRRC4
-0.107802	1.37804	-0.266577	0.789943	0.940222	-6.21073	CHI3L1
0.0292463	4.6643	0.267291	0.789394	0.940222	-6.21054	VPS36
-0.0254571	6.04604	-0.266607	0.78992	0.940222	-6.21072	HADHB
0.034129	3.8443	0.26696	0.789649	0.940222	-6.21063	POC1B
0.0313572	4.10131	0.267312	0.789378	0.940222	-6.21054	PPOX
-0.0218534	4.14437	-0.26768	0.789095	0.940222	-6.21044	NRBF2
0.0685283	2.18597	0.267902	0.788924	0.940222	-6.21039	VEGFC
-0.0579295	1.76295	-0.266701	0.789848	0.940222	-6.2107	DEPTOR
-0.0701627	1.31106	-0.267993	0.788854	0.940222	-6.21036	CLIC2
0.0240008	3.66055	0.268378	0.788558	0.940222	-6.21026	DUS2
-0.0486543	3.57314	-0.267226	0.789444	0.940222	-6.21056	ZNF558
-0.0382102	0.560766	-0.26866	0.788341	0.940222	-6.21019	FUT9
0.0142243	0.111961	0.267538	0.789204	0.940222	-6.21048	TEX36
-0.0272224	4.52391	-0.266404	0.790076	0.940222	-6.21077	SH2B1
-0.0306633	5.59776	-0.268292	0.788624	0.940222	-6.21029	CYBC1
0.0056311	0.0248187	0.267041	0.789586	0.940222	-6.21061	FREM3
-0.00491575	0.0252607	-0.268177	0.788712	0.940222	-6.21032	H2AP
0.0216085	0.369905	0.266897	0.789697	0.940222	-6.21065	DNAJB13
0.00531168	0.0278144	0.26858	0.788403	0.940222	-6.21021	PLA2G4E
-0.0181189	0.122557	-0.268554	0.788423	0.940222	-6.21022	ZNF679
0.0010921	0.00255657	0.266764	0.7898	0.940222	-6.21068	OR11A1
-0.0330607	0.812978	-0.267444	0.789276	0.940222	-6.21051	TMEM225B
-0.0165848	0.0456783	-0.267037	0.789589	0.940222	-6.21061	PRODH2
-0.039042	3.87272	-0.268204	0.788691	0.940222	-6.21031	INAFM2
-0.00824896	0.0688017	-0.266382	0.790094	0.940222	-6.21078	AKR1C8
0.0253981	5.5741	0.265986	0.790398	0.940325	-6.21088	DERL2
0.0302719	3.44972	0.26582	0.790526	0.940325	-6.21092	ACER3
0.0221957	6.96865	0.26579	0.790549	0.940325	-6.21093	HNRNPUL1
0.0265612	0.154206	0.265967	0.790412	0.940325	-6.21089	NR5A1
-0.00501491	0.112251	-0.265924	0.790446	0.940325	-6.2109	SLC22A13
0.0136478	0.0520353	0.265993	0.790393	0.940325	-6.21088	OR4A16
0.0813356	1.45535	0.266151	0.790271	0.940325	-6.21084	DPP4
0.01291	0.0874687	0.265756	0.790575	0.940325	-6.21094	MEI4
0.0249631	0.199334	0.265682	0.790632	0.940334	-6.21096	IL18RAP
0.0892556	3.31517	0.265553	0.790731	0.940394	-6.21099	LIMCH1
0.108821	5.57894	0.265447	0.790813	0.940433	-6.21102	KRT18
0.0255255	0.239537	0.265377	0.790867	0.940439	-6.21104	TAFA4
-0.00138949	0.00264767	-0.265309	0.790919	0.940442	-6.21105	OR9K2
-0.0294551	2.74331	-0.265086	0.79109	0.940471	-6.21111	GMIP
-0.0126709	0.0250931	-0.265096	0.791083	0.940471	-6.21111	MT4
-0.0513943	1.48091	-0.265197	0.791005	0.940471	-6.21108	ARHGEF16
0.0285937	4.72004	0.264724	0.79137	0.940561	-6.2112	GNPTG
0.0243928	0.553684	0.264844	0.791277	0.940561	-6.21117	POLN
-0.0298	2.45	-0.264449	0.791581	0.940561	-6.21127	ATP6V1C2
0.0271847	0.82464	0.264637	0.791436	0.940561	-6.21123	ZNF233
-0.0637156	3.93423	-0.264571	0.791487	0.940561	-6.21124	RIMKLB
-0.00137232	0.0018885	-0.264501	0.791541	0.940561	-6.21126	OR10G7
-0.0245227	0.530146	-0.264414	0.791608	0.940561	-6.21128	ADAM32
0.0398536	0.296298	0.264907	0.791228	0.940561	-6.21116	RD3
0.00131254	0.00335967	0.264665	0.791415	0.940561	-6.21122	SPMIP11
0.0223278	0.194771	0.264049	0.791889	0.940674	-6.21138	NME8
0.0299413	0.182587	0.264196	0.791776	0.940674	-6.21134	HHLA2
0.0452313	0.917677	0.264037	0.791899	0.940674	-6.21138	SOHLH2
-0.0060659	0.0211062	-0.264094	0.791854	0.940674	-6.21136	CCL19
-0.0321643	8.48076	-0.263758	0.792113	0.940871	-6.21145	HSPA5
0.0295376	2.68921	0.263691	0.792165	0.940873	-6.21147	CAMKMT
-0.0286962	0.865076	-0.263415	0.792377	0.941068	-6.21154	WNT2B
-0.0560576	3.70121	-0.262914	0.792763	0.941232	-6.21167	MYOF
-0.0247203	5.07041	-0.262853	0.79281	0.941232	-6.21168	MIA3
-0.0244759	6.65452	-0.263068	0.792645	0.941232	-6.21163	TMEM167A
-0.0246033	3.46227	-0.262893	0.79278	0.941232	-6.21167	LIN9
-0.00227129	0.00354843	-0.262883	0.792787	0.941232	-6.21167	DEFB106B
0.00389415	0.0193766	0.26316	0.792574	0.941232	-6.2116	MSANTD5
0.101463	3.28671	0.26257	0.793028	0.941304	-6.21175	ACTA2
0.0200531	3.72244	0.262519	0.793068	0.941304	-6.21177	ZSCAN32
0.0211765	5.26928	0.262572	0.793026	0.941304	-6.21175	LEMD2
-0.0303545	0.407203	-0.262527	0.793061	0.941304	-6.21176	SLC49A3
0.0259432	7.67289	0.26153	0.793829	0.941314	-6.21202	PSMD8
0.0486703	2.49397	0.261437	0.793901	0.941314	-6.21204	NINL
-0.0202859	0.0694438	-0.261789	0.793629	0.941314	-6.21195	PDYN
-0.0704746	1.59259	-0.261331	0.793983	0.941314	-6.21207	CPED1
0.106482	2.92337	0.26175	0.79366	0.941314	-6.21196	CPVL
-0.0563823	4.88236	-0.262056	0.793424	0.941314	-6.21188	ARL4A
0.0107705	0.229008	0.261369	0.793954	0.941314	-6.21206	HIGD1B
0.0441377	3.97126	0.261581	0.79379	0.941314	-6.212	GLCE
0.0257093	0.311479	0.262187	0.793323	0.941314	-6.21185	RASGEF1C
0.0614485	2.08693	0.26234	0.793205	0.941314	-6.21181	PROSER2
0.025201	7.1052	0.261412	0.79392	0.941314	-6.21205	ATP6AP2
-0.00544285	0.0151921	-0.262163	0.793342	0.941314	-6.21186	CCDC172
0.00125988	0.00232217	0.261723	0.793681	0.941314	-6.21197	OR5B17
0.0604826	3.53616	0.261516	0.79384	0.941314	-6.21202	KLHL9
0.0057141	0.0213018	0.261297	0.794008	0.941314	-6.21207	LPA
0.0121695	0.0641404	0.262247	0.793277	0.941314	-6.21183	PRR20G
0.0270411	10.1036	0.261815	0.79361	0.941314	-6.21194	RPL36A
-0.0154073	0.103751	-0.261572	0.793797	0.941314	-6.212	CTXND1
0.0378645	0.261529	0.261508	0.793846	0.941314	-6.21202	HNF1B
0.0115165	0.136763	0.261141	0.794129	0.941378	-6.21211	ARG1
0.030169	4.55084	0.261037	0.794209	0.941378	-6.21214	CEP250
0.0378745	7.23121	0.261065	0.794187	0.941378	-6.21213	TMEM123
0.0186921	5.36405	0.260935	0.794288	0.94139	-6.21217	EIF2B1
-0.0201023	0.447555	-0.260897	0.794317	0.94139	-6.21218	DRC12
-0.028415	5.74599	-0.260766	0.794418	0.941451	-6.21221	HAUS1
-0.0491395	1.18719	-0.260659	0.7945	0.94149	-6.21223	NFATC2
0.0792476	3.08178	0.260525	0.794604	0.941555	-6.21227	SNX10
0.0236608	2.90641	0.260423	0.794682	0.941589	-6.21229	ZNF16
0.0517106	1.21526	0.260342	0.794744	0.941605	-6.21231	BSPRY
0.00116072	0.0049416	0.260199	0.794855	0.94162	-6.21235	FAM47C
0.0136839	0.591026	0.260223	0.794836	0.94162	-6.21234	ZCWPW2
-0.0276805	4.10801	-0.259772	0.795184	0.941951	-6.21246	MYSM1
0.0255012	5.13212	0.25951	0.795386	0.942132	-6.21252	ARMC1
-0.0422941	4.26725	-0.259216	0.795613	0.942155	-6.2126	GCLM
0.035496	0.808126	0.25922	0.79561	0.942155	-6.2126	ACRBP
-0.0272993	2.36137	-0.259114	0.795691	0.942155	-6.21262	SETDB2
0.0435853	0.724745	0.259397	0.795473	0.942155	-6.21255	AKNAD1
-0.0422644	0.365692	-0.259267	0.795573	0.942155	-6.21258	CDX2
-0.0235621	3.7134	-0.25909	0.79571	0.942155	-6.21263	USP38
-0.0179259	0.169895	-0.259039	0.795749	0.942155	-6.21264	USH1G
0.00274296	0.00997084	0.258916	0.795844	0.942209	-6.21267	GH2
0.0600051	4.57507	0.258475	0.796184	0.942553	-6.21278	PALLD
-0.00742319	0.0121774	-0.258294	0.796323	0.942571	-6.21283	PRAMEF10
0.00463432	0.0318396	0.258201	0.796396	0.942571	-6.21285	OPTC
0.00152344	0.012145	0.25832	0.796303	0.942571	-6.21282	RNASE13
-0.0412575	2.40909	-0.258233	0.796371	0.942571	-6.21284	NAIP
-0.0364225	4.12478	-0.257847	0.796669	0.942778	-6.21294	KIFAP3
0.0347294	4.20016	0.257884	0.79664	0.942778	-6.21293	UNC119
-0.0593354	2.10546	-0.25766	0.796813	0.942856	-6.21299	MGAT4A
0.00156586	0.00917997	0.257633	0.796833	0.942856	-6.21299	NXF5
-0.00128906	0.001435	-0.257562	0.796888	0.942863	-6.21301	OR5K3
-0.0230796	9.43	-0.257366	0.797039	0.942922	-6.21306	COX7C
-0.0267598	2.84795	-0.257115	0.797233	0.942922	-6.21312	ZNF710
-0.045909	2.57889	-0.257122	0.797227	0.942922	-6.21312	MAP9
-0.012423	0.0828543	-0.257353	0.797049	0.942922	-6.21306	C11orf16
-0.0240606	0.287375	-0.257182	0.797181	0.942922	-6.2131	MPPED1
-0.0139868	0.0546295	-0.257275	0.79711	0.942922	-6.21308	LILRA5
0.00496081	0.0238689	0.256088	0.798025	0.942924	-6.21338	SELE
0.0273711	4.81622	0.256304	0.797858	0.942924	-6.21332	MAPK9
-0.00314811	0.0267728	-0.256118	0.798002	0.942924	-6.21337	ITIH1
-0.0302026	4.61814	-0.256273	0.797882	0.942924	-6.21333	PPP1R9B
0.0481806	3.77329	0.256216	0.797927	0.942924	-6.21334	UNC93B1
0.0310732	3.61941	0.256458	0.797739	0.942924	-6.21328	APAF1
0.0412044	1.1486	0.257006	0.797317	0.942924	-6.21315	HCST
0.0119686	0.10365	0.256685	0.797565	0.942924	-6.21323	SLC14A2
0.0288956	4.32034	0.25657	0.797653	0.942924	-6.21326	PPP2R1B
-0.0229467	3.36657	-0.256122	0.797999	0.942924	-6.21337	SRFBP1
0.0442858	1.96871	0.256219	0.797924	0.942924	-6.21334	BEND6
0.02609	6.48974	0.256551	0.797668	0.942924	-6.21326	STT3B
-0.0112304	0.165877	-0.256094	0.798021	0.942924	-6.21337	CIMAP1C
0.00610281	0.0151414	0.256366	0.797811	0.942924	-6.21331	SERPINA11
-0.00474959	0.0315143	-0.256029	0.798071	0.942924	-6.21339	CLPSL1
-0.0336159	0.588454	-0.256845	0.797441	0.942924	-6.21319	NTF4
-0.0309267	1.19712	-0.25628	0.797877	0.942924	-6.21333	TICAM2
-0.0257244	0.874636	-0.25573	0.798301	0.942985	-6.21346	KCP
-0.0238999	4.40687	-0.255733	0.798299	0.942985	-6.21346	ARHGAP35
0.0989183	5.30166	0.255858	0.798203	0.942985	-6.21343	KRT8
0.0258731	6.22955	0.255648	0.798365	0.942985	-6.21348	RAB6A
-0.00263547	0.00724982	-0.255643	0.798368	0.942985	-6.21349	PYDC2
0.0640299	2.97935	0.255337	0.798604	0.942988	-6.21356	CALHM2
0.0670538	2.79272	0.255458	0.798511	0.942988	-6.21353	DDR2
0.0155647	0.119735	0.25536	0.798587	0.942988	-6.21356	ACSM1
0.0160243	0.39421	0.255322	0.798617	0.942988	-6.21356	DCAF4L1
0.0208607	0.16188	0.255347	0.798597	0.942988	-6.21356	ZNF728
-0.0395469	3.4373	-0.255123	0.79877	0.943049	-6.21361	NFKB2
0.0331789	0.191015	0.255063	0.798816	0.943049	-6.21363	DEFB103A
-0.00128488	0.00176434	-0.255095	0.798791	0.943049	-6.21362	KRTAP19-2
0.0218593	5.73283	0.254689	0.799105	0.943274	-6.21372	GSK3A
-0.0169562	0.363288	-0.254747	0.79906	0.943274	-6.21371	RSPH4A
0.0517662	1.86127	0.254442	0.799296	0.943325	-6.21378	FRY
-0.0365377	3.12465	-0.254483	0.799264	0.943325	-6.21377	IMMP2L
0.0194917	5.47362	0.254488	0.79926	0.943325	-6.21377	TRIM27
-0.0603498	2.69449	-0.254211	0.799474	0.943424	-6.21384	SLC22A17
-0.0646211	0.469693	-0.254147	0.799523	0.943424	-6.21385	NPPB
-0.0404949	0.34455	-0.254143	0.799526	0.943424	-6.21385	GJA5
0.0225095	6.57089	0.253655	0.799903	0.943483	-6.21397	ADRM1
-0.0284656	2.85128	-0.253503	0.80002	0.943483	-6.21401	MAP3K10
0.00387682	0.00865148	0.253862	0.799743	0.943483	-6.21392	TTLL8
0.0240314	6.53193	0.253726	0.799848	0.943483	-6.21396	ABCE1
0.0256131	4.24616	0.253765	0.799818	0.943483	-6.21395	MIOS
-0.0389176	0.691821	-0.253546	0.799987	0.943483	-6.214	MEI1
0.0418538	3.56669	0.253821	0.799775	0.943483	-6.21393	TMEM42
-0.019664	0.140962	-0.253596	0.799949	0.943483	-6.21399	SEC14L6
-0.00325447	0.00988628	-0.253983	0.79965	0.943483	-6.21389	TRIM51G
0.0143324	0.512162	0.252891	0.800493	0.943682	-6.21416	FBXO24
-0.056065	4.24569	-0.252926	0.800466	0.943682	-6.21415	NEK6
0.0237959	0.233521	0.252878	0.800503	0.943682	-6.21416	SLC4A10
-0.037672	2.46794	-0.252839	0.800533	0.943682	-6.21417	CFAP119
-0.00321536	0.0210911	-0.253152	0.800291	0.943682	-6.2141	OR1J2
-0.0356694	0.246209	-0.252932	0.800461	0.943682	-6.21415	TRIM15
-0.0165249	0.0400458	-0.252851	0.800524	0.943682	-6.21417	OR10G2
-0.0911454	3.1986	-0.252469	0.800819	0.943961	-6.21426	STEAP1
-0.0345609	5.27553	-0.252222	0.801009	0.944029	-6.21432	PPP1R18
-0.0120374	0.136868	-0.252312	0.80094	0.944029	-6.2143	PKD1L1
-0.0198484	0.11379	-0.252203	0.801024	0.944029	-6.21433	KLK13
0.0228569	6.63127	0.251642	0.801457	0.944199	-6.21447	EIF3J
-0.000953635	0.00102741	-0.251833	0.80131	0.944199	-6.21442	NOBOX
-0.0248161	0.0753289	-0.251634	0.801464	0.944199	-6.21447	MRGPRX3
0.0143841	0.0824056	0.251867	0.801283	0.944199	-6.21441	HEPHL1
0.0220331	7.8044	0.251687	0.801423	0.944199	-6.21445	SNRPE
0.024118	0.803366	0.251683	0.801426	0.944199	-6.21446	ZNF763
0.0497812	5.12748	0.251436	0.801617	0.944321	-6.21452	DST
-0.00324555	0.0110845	-0.251304	0.801719	0.944383	-6.21455	HOXB1
0.0354529	3.89241	0.251212	0.80179	0.944409	-6.21457	PCGF2
0.0270298	0.554276	0.251067	0.801902	0.944483	-6.2146	SNX20
0.0264451	1.75427	0.250931	0.802007	0.944495	-6.21464	SLC9A3
-0.0415517	4.00617	-0.250678	0.802202	0.944495	-6.2147	TTC8
-0.030201	5.0566	-0.250674	0.802205	0.944495	-6.2147	EXOSC4
0.0447086	0.55895	0.250749	0.802147	0.944495	-6.21468	TNFRSF18
-0.0230217	0.769787	-0.250923	0.802013	0.944495	-6.21464	TMEM232
-0.0136193	0.085342	-0.250671	0.802208	0.944495	-6.2147	TP53TG3E
0.0349072	2.87072	0.250322	0.802477	0.944523	-6.21479	SLC46A1
-0.0916009	2.8628	-0.250327	0.802474	0.944523	-6.21478	PLAT
-0.0359334	0.481865	-0.250385	0.802428	0.944523	-6.21477	ROBO4
0.0400121	0.650914	0.250342	0.802461	0.944523	-6.21478	CPAMD8
0.0375441	0.71001	0.250324	0.802476	0.944523	-6.21478	AMN
-0.0304482	2.99321	-0.249936	0.802776	0.944816	-6.21488	C2CD2L
0.0294816	5.74247	0.24984	0.80285	0.944845	-6.2149	SNAP23
0.0909193	5.65257	0.24969	0.802966	0.944866	-6.21494	MYC
0.00150871	0.0135929	0.249745	0.802923	0.944866	-6.21492	PAPOLB
0.019737	3.98478	0.249594	0.80304	0.944895	-6.21496	RIF1
0.033605	4.68302	0.249484	0.803125	0.944937	-6.21499	UTP23
0.0544701	3.29053	0.249195	0.803348	0.944989	-6.21506	SCML1
-0.00824018	0.0444925	-0.249251	0.803305	0.944989	-6.21504	OXT
0.0368298	2.64481	0.249303	0.803265	0.944989	-6.21503	TEX9
0.0343002	0.70519	0.249171	0.803367	0.944989	-6.21506	C19orf38
-0.0262549	4.22484	-0.2488	0.803654	0.945095	-6.21515	TBC1D14
0.0520927	0.728146	0.248812	0.803644	0.945095	-6.21515	ERG
-0.011422	0.0703664	-0.248811	0.803645	0.945095	-6.21515	MMP26
-0.000913988	0.000794238	-0.248836	0.803626	0.945095	-6.21514	SPATA31D4
-0.0203983	6.25971	-0.248521	0.803869	0.945204	-6.21522	ZRANB2
-0.0495023	0.27392	-0.248508	0.803879	0.945204	-6.21522	PPBP
-0.073281	3.38314	-0.248488	0.803894	0.945204	-6.21523	SERINC2
0.0254295	4.85511	0.248286	0.804051	0.945311	-6.21527	PTPN1
-0.0209057	3.86833	-0.248244	0.804083	0.945311	-6.21529	CWC25
-0.040074	2.71688	-0.248171	0.80414	0.945319	-6.2153	PTPN14
-0.0562731	3.38369	-0.248083	0.804208	0.945341	-6.21532	CLIP4
0.0096217	0.195117	0.247763	0.804455	0.945574	-6.2154	NPIPB7
0.0234622	7.4525	0.247511	0.80465	0.945612	-6.21546	PSMC3
0.0224232	2.09618	0.24741	0.804728	0.945612	-6.21548	ZNF319
0.0483662	1.20036	0.247402	0.804734	0.945612	-6.21549	HSH2D
-0.0249217	0.53524	-0.247597	0.804583	0.945612	-6.21544	H2BC26
-0.00641893	0.185544	-0.247572	0.804603	0.945612	-6.21545	CDC14C
-0.018268	4.35937	-0.247121	0.804951	0.945635	-6.21555	KPNA6
0.0313494	2.4411	0.247182	0.804904	0.945635	-6.21554	LRFN3
0.032704	4.67718	0.247238	0.804861	0.945635	-6.21553	TRIM8
0.00274495	0.00977429	0.24719	0.804899	0.945635	-6.21554	OR51F1
-0.0659939	1.68302	-0.246816	0.805187	0.945739	-6.21563	GUCY1B1
-0.0246545	5.94311	-0.246811	0.805191	0.945739	-6.21563	DNAJB1
-0.0167621	0.0398692	-0.246865	0.805149	0.945739	-6.21561	ACTL7B
-0.00106835	0.00281707	-0.246753	0.805237	0.945739	-6.21564	IFNA2
-0.0228459	0.245518	-0.246674	0.805297	0.945752	-6.21566	TUBB8B
0.0321745	0.395587	0.246548	0.805395	0.945809	-6.21569	KCNJ6
-0.00166866	0.00433071	-0.246124	0.805722	0.946136	-6.21579	CRIPTO3
-0.0306728	6.85973	-0.245962	0.805848	0.946225	-6.21583	IPO5
-0.0335727	2.21611	-0.245527	0.806184	0.946562	-6.21593	AGAP9
-0.0369853	3.46021	-0.245432	0.806258	0.946591	-6.21596	ENGASE
0.0216057	0.740868	0.245282	0.806374	0.946669	-6.21599	AKR7L
-0.00611036	0.0232567	-0.245211	0.806429	0.946675	-6.21601	WFDC5
0.0698366	2.81796	0.245099	0.806516	0.946719	-6.21603	ZC4H2
0.0122903	0.0615158	0.245003	0.80659	0.946748	-6.21606	RIPPLY1
0.0550395	3.91529	0.244815	0.806735	0.946861	-6.2161	FAIM
-0.0144161	0.863803	-0.244382	0.80707	0.947196	-6.2162	ANKRD61
-0.0248927	5.07137	-0.244124	0.80727	0.947257	-6.21626	POLR3K
-0.00631589	0.0387534	-0.244177	0.807229	0.947257	-6.21625	ASB18
-0.019783	7.11623	-0.244142	0.807256	0.947257	-6.21626	UBE2V1
-0.069112	8.45504	-0.244046	0.80733	0.947269	-6.21628	TAGLN2
-0.033455	6.31654	-0.243833	0.807495	0.947405	-6.21633	CNDP2
-0.0368172	2.65097	-0.243557	0.807709	0.947598	-6.2164	TSHZ1
0.0564923	7.30504	0.243227	0.807964	0.947666	-6.21648	SCD
-0.030908	2.39015	-0.243076	0.808081	0.947666	-6.21651	NT5DC3
-0.00787587	0.0322297	-0.243076	0.808081	0.947666	-6.21651	ATP1A4
-0.00116027	0.00557116	-0.24305	0.808101	0.947666	-6.21652	CFHR5
-0.0291238	0.360046	-0.242907	0.808212	0.947666	-6.21655	EMX1
0.0429142	1.42053	0.24323	0.807962	0.947666	-6.21647	SPEF2
0.0265473	1.85728	0.24296	0.808171	0.947666	-6.21654	CFAP418
0.012188	0.0555885	0.243294	0.807912	0.947666	-6.21646	KLK15
-0.0252893	0.0697294	-0.242998	0.808142	0.947666	-6.21653	NPS
-0.0323728	6.06082	-0.242547	0.808491	0.947862	-6.21664	IVNS1ABP
-0.00524597	0.0261475	-0.24219	0.808767	0.947862	-6.21672	CPN1
-0.0405333	4.12533	-0.242292	0.808688	0.947862	-6.21669	RBM38
-0.0312292	4.8099	-0.24218	0.808775	0.947862	-6.21672	DDX19B
-0.0341875	2.62779	-0.242413	0.808595	0.947862	-6.21667	C11orf71
-0.00251478	0.00637032	-0.24234	0.808651	0.947862	-6.21668	FTMT
0.0181212	5.92937	0.242547	0.808491	0.947862	-6.21664	MRPL38
-0.00105628	0.00220279	-0.242325	0.808662	0.947862	-6.21669	CLRN2
-0.0368	0.984727	-0.241804	0.809066	0.947943	-6.21681	ANKRD7
0.0280296	0.30463	0.24179	0.809077	0.947943	-6.21681	CX3CR1
0.0546621	3.3624	0.241773	0.80909	0.947943	-6.21682	ADORA2B
0.0276963	3.85566	0.241791	0.809076	0.947943	-6.21681	VPS13A
-0.032237	3.89146	-0.241953	0.80895	0.947943	-6.21677	CORO7
-0.00613435	0.0241735	-0.24143	0.809356	0.94808	-6.2169	IFNA21
-0.000940566	0.00114115	-0.241481	0.809316	0.94808	-6.21688	OR7D4
0.0433247	2.22147	0.241444	0.809345	0.94808	-6.21689	ZNF568
-0.0213383	0.628395	-0.241352	0.809416	0.948093	-6.21691	PATL2
-0.0137359	0.0975449	-0.24124	0.809503	0.948136	-6.21694	P2RY12
-0.0249588	2.79926	-0.240486	0.810087	0.948299	-6.21712	BBS9
0.0368371	1.864	0.240863	0.809794	0.948299	-6.21703	GNAZ
-0.00434984	0.0155434	-0.240574	0.810019	0.948299	-6.2171	ART1
-0.0209182	0.205085	-0.240559	0.81003	0.948299	-6.2171	ECE2
-0.000918586	0.00120572	-0.240701	0.80992	0.948299	-6.21707	ASB17
0.0143168	0.0878805	0.240501	0.810075	0.948299	-6.21711	CERS3
-0.0673614	3.31255	-0.240626	0.809978	0.948299	-6.21708	BMERB1
0.0287395	2.95839	0.240837	0.809814	0.948299	-6.21703	TCTN2
0.00804551	0.0258221	0.240708	0.809915	0.948299	-6.21706	VWC2
-0.0242593	6.24043	-0.240274	0.810251	0.948375	-6.21716	FARSA
0.00139867	0.00202692	0.240298	0.810232	0.948375	-6.21716	DEFB112
0.046321	1.38942	0.240201	0.810307	0.948383	-6.21718	RPS6KA6
-0.0199955	2.49413	-0.239906	0.810536	0.94842	-6.21725	ZNF213
0.0226167	7.31811	0.240035	0.810436	0.94842	-6.21722	VPS29
0.0402314	0.440774	0.239975	0.810482	0.94842	-6.21723	CHST9
0.0495525	0.432276	0.239944	0.810507	0.94842	-6.21724	TMPRSS15
-0.0215369	4.87195	-0.239839	0.810587	0.948422	-6.21727	NAT10
0.0440588	4.23444	0.239774	0.810638	0.948423	-6.21728	PDK2
0.053918	4.86726	0.239501	0.810849	0.948439	-6.21734	AHNAK
0.0444116	1.35331	0.239614	0.810762	0.948439	-6.21732	RAPGEF5
0.0499804	3.57654	0.239537	0.810822	0.948439	-6.21734	MARCHF9
-0.0431462	3.81451	-0.23968	0.810711	0.948439	-6.2173	SIPA1L1
0.0207842	3.59683	0.2394	0.810928	0.948473	-6.21737	ARMH3
0.0390928	1.11752	0.239239	0.811053	0.948561	-6.2174	TRAF1
-0.0866961	3.67301	-0.239175	0.811102	0.948561	-6.21742	PLTP
0.0250942	3.50082	0.239015	0.811226	0.948648	-6.21746	TAB3
0.0288021	5.23342	0.238885	0.811327	0.948708	-6.21749	MLH1
-0.0185844	0.563435	-0.238643	0.811514	0.94887	-6.21754	SPATA9
0.0889625	2.44887	0.238554	0.811583	0.948892	-6.21756	HOXB2
-0.0305835	2.12715	-0.238409	0.811695	0.948966	-6.2176	ZFHX3
0.0257431	0.250601	0.238213	0.811848	0.948981	-6.21764	CETP
-0.0300795	0.338738	-0.238013	0.812003	0.948981	-6.21769	PSD2
-0.0356531	0.610086	-0.23801	0.812005	0.948981	-6.21769	CRYBA2
0.0410769	2.48366	0.238215	0.811846	0.948981	-6.21764	ZCCHC24
-0.0390416	0.491708	-0.238055	0.81197	0.948981	-6.21768	S100Z
-0.0263075	0.253345	-0.238174	0.811878	0.948981	-6.21765	ARL14EPL
0.00790798	0.0515625	0.237767	0.812194	0.949085	-6.21774	PRB2
0.0137166	0.0674177	0.237782	0.812182	0.949085	-6.21774	OR56A3
0.00260849	0.0392937	0.237678	0.812262	0.949108	-6.21776	CCDC168
-0.027236	4.20938	-0.237521	0.812384	0.949154	-6.2178	EIF2AK2
-0.0360951	3.59428	-0.237445	0.812443	0.949154	-6.21782	RNF24
0.0537973	3.38294	0.237435	0.81245	0.949154	-6.21782	HEG1
0.0665533	2.98902	0.23728	0.81257	0.949236	-6.21785	ARMCX1
0.0433735	3.80669	0.236561	0.813128	0.949309	-6.21802	RAB27A
-0.0233973	6.10469	-0.236582	0.813112	0.949309	-6.21801	CHCHD3
-0.028337	5.09221	-0.236649	0.81306	0.949309	-6.218	CCNY
-0.0226002	6.06243	-0.236829	0.81292	0.949309	-6.21796	RNF114
-0.00357731	0.0262918	-0.236966	0.812814	0.949309	-6.21793	OR4D1
0.0322102	3.89659	0.236584	0.813111	0.949309	-6.21801	NPIPB3
-0.0224848	7.06902	-0.236895	0.812869	0.949309	-6.21794	SF3B5
0.0333822	0.409551	0.236633	0.813072	0.949309	-6.218	PODN
-0.00135913	0.00371137	-0.236809	0.812936	0.949309	-6.21796	SPRR4
-0.0346917	0.919759	-0.237133	0.812685	0.949309	-6.21789	RAET1G
0.0487135	1.91721	0.236184	0.813421	0.949366	-6.21811	ACSM3
0.000864192	0.00113958	0.236174	0.813429	0.949366	-6.21811	FSHB
-0.0111199	0.0397691	-0.236115	0.813474	0.949366	-6.21812	SLC2A2
-0.0292469	0.148369	-0.236307	0.813325	0.949366	-6.21808	EPB42
0.00368913	0.0179298	0.236132	0.81346	0.949366	-6.21812	ZNF804B
0.0517262	0.25843	0.236134	0.813459	0.949366	-6.21812	RHOXF2B
0.000874005	0.000775432	0.235926	0.813621	0.94948	-6.21816	IQCF2
-0.0271479	6.70967	-0.235682	0.81381	0.949585	-6.21822	TBCB
-0.0238391	4.2065	-0.235704	0.813792	0.949585	-6.21821	MOAP1
0.0306957	8.571	0.235161	0.814214	0.949668	-6.21834	MYL12B
0.0155325	0.209195	0.235298	0.814107	0.949668	-6.21831	CLEC4F
-0.0460708	1.31505	-0.235144	0.814227	0.949668	-6.21834	MEIOC
0.0359666	2.82418	0.23526	0.814137	0.949668	-6.21832	RAP2B
0.0331448	1.48983	0.235377	0.814047	0.949668	-6.21829	SAMD13
0.000819746	0.000538529	0.235347	0.81407	0.949668	-6.2183	KIR3DL3
-0.014908	0.66473	-0.235334	0.81408	0.949668	-6.2183	HSFX4
-0.0398633	1.62137	-0.234822	0.814476	0.9499	-6.21842	MAST4
0.0191399	5.52556	0.234429	0.814782	0.950199	-6.2185	SP3
0.0810814	2.87314	0.234363	0.814833	0.9502	-6.21852	TPD52L1
0.0250106	0.104438	0.234299	0.814882	0.9502	-6.21853	AGTR2
0.0170765	0.121606	0.234023	0.815096	0.950334	-6.2186	SERPINA10
-0.0238635	1.18936	-0.234087	0.815047	0.950334	-6.21858	POLR2J2
0.0115787	0.0402399	0.233788	0.815279	0.950374	-6.21865	CRCT1
-0.00236218	0.00968093	-0.23382	0.815254	0.950374	-6.21864	TMPRSS11B
0.0169688	0.124527	0.233845	0.815234	0.950374	-6.21864	CENPVL2
0.0640525	6.67511	0.23366	0.815378	0.95042	-6.21868	SERPINH1
-0.0236873	0.21841	-0.233609	0.815418	0.95042	-6.21869	FRMPD2
0.0232922	5.55398	0.233377	0.815598	0.950572	-6.21874	TM2D3
0.0673402	2.29542	0.233073	0.815833	0.950666	-6.21881	WNT5B
-0.0477774	3.70651	-0.232965	0.815918	0.950666	-6.21883	ERBB2
