## Supplemental table 9,10&11 for "Tabular foundation model predicts alternative lengthening of telomeres (ALT) and identifies SMARCAL1 as a target in ALT-driven cancers" (part 2 of 2)

### Sheet: ExtendedTable9_DepMap_DE (continued)
logFC	AveExpr	t	P.Value	adj.P.Val	B	gene
0.100662	3.86684	0.233025	0.815871	0.950666	-6.21882	CRABP2
-0.0259931	0.16997	-0.233155	0.81577	0.950666	-6.21879	CLEC18C
0.0182758	0.170675	0.232954	0.815926	0.950666	-6.21884	KRT83
-0.025141	4.81666	-0.232794	0.81605	0.950749	-6.21887	PHF1
-0.0193398	0.159061	-0.232735	0.816096	0.950749	-6.21889	KCNA4
0.0246029	6.6363	0.232387	0.816366	0.95089	-6.21896	EBNA1BP2
-0.0534299	1.7725	-0.232398	0.816358	0.95089	-6.21896	ATP8A1
0.0240747	2.45674	0.232472	0.8163	0.95089	-6.21895	ZNF234
-0.0303988	4.35384	-0.231824	0.816803	0.951005	-6.21909	SOAT1
-0.00810986	0.0556805	-0.231649	0.816939	0.951005	-6.21913	ADAD2
0.0264422	0.227241	0.231495	0.817058	0.951005	-6.21916	GADL1
0.043691	6.05526	0.231837	0.816792	0.951005	-6.21909	SLC16A1
-0.000922393	0.00096496	-0.231493	0.81706	0.951005	-6.21916	MS4A5
-0.024737	0.24379	-0.231826	0.816801	0.951005	-6.21909	MAB21L3
0.023804	5.00658	0.231891	0.816751	0.951005	-6.21908	PFAS
0.0225028	0.409548	0.23209	0.816596	0.951005	-6.21903	TMIE
-0.00110545	0.00299277	-0.232173	0.816532	0.951005	-6.21901	OR4F5
0.0377905	0.686641	0.231718	0.816885	0.951005	-6.21911	GLDN
-0.0227009	0.356801	-0.231569	0.817001	0.951005	-6.21915	EXOC3L4
-0.000886292	0.00149707	-0.231538	0.817025	0.951005	-6.21915	OR4D2
-0.0435291	2.54438	-0.231327	0.817189	0.951097	-6.2192	DOCK6
-0.0281702	0.167058	-0.230837	0.817569	0.951218	-6.21931	KCNK16
-0.0129479	0.0422163	-0.23093	0.817496	0.951218	-6.21929	CSN1S1
-0.026002	0.117398	-0.230909	0.817513	0.951218	-6.2193	NMUR2
-0.0356998	1.42027	-0.230987	0.817453	0.951218	-6.21928	GGACT
-0.0306589	3.69132	-0.230827	0.817576	0.951218	-6.21931	SOX12
-0.00782887	0.0128517	-0.23081	0.81759	0.951218	-6.21932	OR52J3
0.0194479	0.15613	0.230558	0.817785	0.951387	-6.21937	HTR1B
-0.0140146	0.0426738	-0.230382	0.817922	0.951489	-6.21941	FCRL2
-0.00128305	0.00631303	-0.230318	0.817972	0.951489	-6.21943	BHLHA9
0.0273201	2.44867	0.229972	0.81824	0.951686	-6.2195	HEXIM2
0.0273641	4.3325	0.230032	0.818194	0.951686	-6.21949	IL10RB
-0.0333076	0.143549	-0.229905	0.818292	0.951688	-6.21952	AIPL1
0.0213199	7.61002	0.229788	0.818383	0.951737	-6.21954	OCIAD1
-0.040736	3.13725	-0.228964	0.819024	0.95174	-6.21973	LPAR2
0.024846	7.64134	0.229629	0.818507	0.95174	-6.21958	MACROH2A1
0.0214659	3.36633	0.229137	0.818889	0.95174	-6.21969	STK35
-0.000959064	0.00180577	-0.228902	0.819072	0.95174	-6.21974	DEFB129
-0.0687031	2.49218	-0.228984	0.819008	0.95174	-6.21972	GSTT2B
-0.00724156	0.0233892	-0.229087	0.818928	0.95174	-6.2197	CABS1
-0.0538866	0.822027	-0.229173	0.818861	0.95174	-6.21968	PAMR1
-0.0476878	0.410684	-0.229682	0.818465	0.95174	-6.21957	HPGDS
-0.0409012	5.91068	-0.229275	0.818782	0.95174	-6.21966	CD320
-0.0010885	0.00296021	-0.228954	0.819031	0.95174	-6.21973	UBQLN3
-0.000956071	0.00095145	-0.229117	0.818905	0.95174	-6.21969	LELP1
-0.0150893	0.0692987	-0.229375	0.818704	0.95174	-6.21964	PNMA6E
-0.0475738	1.58986	-0.228889	0.819081	0.95174	-6.21974	ZNF883
-0.00265758	0.0142581	-0.229301	0.818761	0.95174	-6.21965	CCDC166
0.029524	0.50646	0.228581	0.819321	0.951961	-6.21981	PADI1
-0.0266089	6.82232	-0.228325	0.819519	0.952076	-6.21987	SNX5
0.0260076	6.39848	0.228348	0.819502	0.952076	-6.21986	GPAT4
-0.00114293	0.00141369	-0.228082	0.819708	0.952238	-6.21992	OR1S2
0.0566806	1.75445	0.22776	0.819959	0.952471	-6.21999	FOXA1
-0.0199324	0.158283	-0.227503	0.820159	0.952646	-6.22005	PRSS50
-0.0379701	4.73784	-0.227247	0.820357	0.952818	-6.22011	GTF2H2
0.0342487	2.9656	0.226976	0.820568	0.952832	-6.22016	CLDN15
-0.0168742	0.117744	-0.227078	0.820489	0.952832	-6.22014	HCRTR2
0.00148971	0.0217002	0.227096	0.820474	0.952832	-6.22014	CSNK1A1L
0.00793118	0.0172295	0.227011	0.82054	0.952832	-6.22016	S100A7A
-0.0640524	6.84131	-0.226813	0.820694	0.952921	-6.2202	TIMP1
-0.0796227	1.58382	-0.226638	0.820831	0.952972	-6.22024	CXCL12
0.000945047	0.00145591	0.226629	0.820837	0.952972	-6.22024	OR13C3
0.0109974	0.0770933	0.226323	0.821075	0.953191	-6.22031	TCL1B
0.0729771	3.39814	0.226199	0.821171	0.953244	-6.22033	ZNF595
-0.0593146	1.98882	-0.226066	0.821275	0.953307	-6.22036	DCLK1
-0.0209596	5.77595	-0.22583	0.821458	0.953347	-6.22042	STUB1
-0.030886	2.67301	-0.225858	0.821437	0.953347	-6.22041	LRRC49
-0.0539067	1.38261	-0.225916	0.821392	0.953347	-6.2204	PAX9
-0.0030591	0.0160801	-0.225724	0.821541	0.953385	-6.22044	MROH9
0.01565	0.753936	0.225539	0.821684	0.953475	-6.22048	INCA1
-0.00179894	0.00547376	-0.225496	0.821718	0.953475	-6.22049	OR6V1
0.02157	7.13734	0.225315	0.821859	0.953581	-6.22053	MAZ
-0.035614	6.58246	-0.22493	0.822158	0.95387	-6.22061	IDH1
-0.0196594	10.9599	-0.224773	0.82228	0.953883	-6.22065	RPL19
-0.0437302	0.930762	-0.22485	0.82222	0.953883	-6.22063	PLD4
0.00644393	0.0445923	0.224724	0.822318	0.953883	-6.22066	KRT3
0.0100757	0.0327844	0.224374	0.82259	0.954025	-6.22073	GUCA2A
0.00197901	0.0222112	0.224467	0.822518	0.954025	-6.22071	DUXB
0.00936678	0.0552505	0.224398	0.822571	0.954025	-6.22073	SMIM44
0.0169267	3.71013	0.223842	0.823004	0.954044	-6.22085	RBBP5
-0.0181814	3.30165	-0.223941	0.822927	0.954044	-6.22083	RAB22A
0.0442798	2.19437	0.224075	0.822822	0.954044	-6.2208	DOCK4
0.0759304	5.49995	0.223854	0.822995	0.954044	-6.22084	FKBP10
0.0318191	0.57975	0.224033	0.822855	0.954044	-6.22081	ITGAM
0.0275847	3.26886	0.223956	0.822915	0.954044	-6.22082	ZFTA
-0.046459	0.774847	-0.224242	0.822693	0.954044	-6.22076	SELL
0.0220947	0.445784	0.224073	0.822824	0.954044	-6.2208	SYT15B
0.00999536	0.0816156	0.223566	0.823219	0.95418	-6.22091	SCTR
-0.0258138	5.60252	-0.223563	0.823221	0.95418	-6.22091	DPAGT1
0.00348815	0.0391179	0.223398	0.823349	0.954271	-6.22094	CCDC185
-0.0263685	0.404852	-0.223221	0.823487	0.95433	-6.22098	CCDC85A
0.0301544	0.297562	0.223033	0.823633	0.95433	-6.22102	RASL12
0.0297671	4.18154	0.222602	0.823968	0.95433	-6.22111	GALK1
0.0174149	5.72457	0.222395	0.824129	0.95433	-6.22116	RBM25
-0.0375876	0.945322	-0.222477	0.824066	0.95433	-6.22114	MNX1
0.0433775	1.17721	0.222699	0.823892	0.95433	-6.22109	SLC2A12
0.0415312	1.12456	0.223005	0.823654	0.95433	-6.22103	KLHL35
-0.0383104	1.66808	-0.22257	0.823993	0.95433	-6.22112	ZFYVE28
-0.0191142	0.29547	-0.223071	0.823603	0.95433	-6.22101	PTGER1
-0.0111964	0.123506	-0.222309	0.824196	0.95433	-6.22118	RP1L1
-0.0267613	0.323831	-0.22257	0.823993	0.95433	-6.22112	KCTD8
0.000949978	0.00191138	0.22294	0.823705	0.95433	-6.22104	OR2G6
-0.00083417	0.00092642	-0.222426	0.824105	0.95433	-6.22115	OR6C1
-0.000840235	0.00124793	-0.222372	0.824147	0.95433	-6.22116	USP17L3
0.0848605	4.12903	0.222513	0.824037	0.95433	-6.22113	H2AJ
-0.00210041	0.0125116	-0.222649	0.823931	0.95433	-6.2211	MYOCOS
-0.0320778	3.72081	-0.221948	0.824477	0.954554	-6.22125	CYTH3
-0.0171263	5.3592	-0.221868	0.824539	0.954554	-6.22127	FBXO11
-0.0234157	2.8773	-0.221871	0.824536	0.954554	-6.22127	ZNF248
-0.0571619	1.47109	-0.220658	0.82548	0.954688	-6.22153	CYP26B1
0.050448	3.01382	0.221539	0.824795	0.954688	-6.22134	ZNF506
0.030474	1.04779	0.220568	0.825551	0.954688	-6.22155	CAPN3
-0.0223367	4.41967	-0.220586	0.825536	0.954688	-6.22155	CYB561D2
-0.0241926	2.90582	-0.22123	0.825036	0.954688	-6.22141	FBXW9
0.0595094	1.8125	0.221153	0.825095	0.954688	-6.22142	VAV3
-0.0488772	1.05102	-0.221288	0.82499	0.954688	-6.2214	FAIM2
-0.0131429	0.104784	-0.220694	0.825453	0.954688	-6.22152	THRSP
-0.00337203	0.0117932	-0.2207	0.825448	0.954688	-6.22152	LALBA
-0.000820184	0.00106576	-0.220591	0.825533	0.954688	-6.22154	HSFY2
-0.00506869	0.0167152	-0.220962	0.825244	0.954688	-6.22147	EFCAB3
-0.0193967	5.51185	-0.22073	0.825424	0.954688	-6.22151	NPLOC4
0.000934458	0.00348179	0.221628	0.824726	0.954688	-6.22132	SLC36A3
0.00982509	0.0483891	0.220854	0.825328	0.954688	-6.22149	HELT
0.0295595	2.66819	0.220674	0.825468	0.954688	-6.22153	ZNF569
-0.0264058	4.0602	-0.220928	0.82527	0.954688	-6.22147	NAGA
-0.000973831	0.00125104	-0.221113	0.825126	0.954688	-6.22143	PRAMEF17
0.0403251	0.405265	0.220917	0.825279	0.954688	-6.22147	CENPVL3
0.000998382	0.0096172	0.220471	0.825626	0.954717	-6.22157	CIMAP1A
-0.019891	7.63101	-0.220038	0.825963	0.954747	-6.22166	ST13
0.0205982	4.23096	0.219764	0.826176	0.954747	-6.22172	DGCR8
-0.0298046	3.22487	-0.219543	0.826348	0.954747	-6.22177	ATAT1
0.00100292	0.000962726	0.219865	0.826098	0.954747	-6.2217	OR8K1
-0.0115366	0.246731	-0.219852	0.826108	0.954747	-6.2217	MATN1
-0.0232307	1.06163	-0.219743	0.826192	0.954747	-6.22172	TSACC
-0.0142721	0.083592	-0.219752	0.826186	0.954747	-6.22172	GAST
-0.0325393	2.70471	-0.220258	0.825792	0.954747	-6.22162	TDRD7
-0.0308996	2.44853	-0.219706	0.826221	0.954747	-6.22173	ZNF841
0.0073422	0.032618	0.22033	0.825736	0.954747	-6.2216	LIPK
-0.0429976	0.624367	-0.219694	0.826231	0.954747	-6.22173	UPK3B
-0.0450261	0.261574	-0.219649	0.826265	0.954747	-6.22174	GYPB
0.022349	0.126421	0.220131	0.825891	0.954747	-6.22164	SMIM28
-0.044647	0.839026	-0.219556	0.826338	0.954747	-6.22176	GABRQ
0.0278877	4.3998	0.219308	0.826531	0.954842	-6.22182	RAB9A
-0.0215689	4.2327	-0.21932	0.826522	0.954842	-6.22181	FBXO45
-0.0162239	9.50221	-0.21902	0.826755	0.954884	-6.22188	SLC25A3
0.0296118	0.153908	0.219006	0.826766	0.954884	-6.22188	S100A7
-0.00233879	0.00605966	-0.219021	0.826754	0.954884	-6.22188	OR6C76
-0.0023134	0.0111497	-0.219151	0.826653	0.954884	-6.22185	CCDC196
-0.0010495	0.00267722	-0.218862	0.826878	0.954956	-6.22191	OR1M1
0.0199955	4.5613	0.218448	0.8272	0.954968	-6.222	MFSD11
0.0223123	4.68827	0.217973	0.82757	0.954968	-6.2221	KAT2A
0.0123435	0.101051	0.218378	0.827255	0.954968	-6.22201	SLAMF1
0.0234664	5.05055	0.217825	0.827685	0.954968	-6.22213	USP9X
0.034131	3.37037	0.218115	0.827459	0.954968	-6.22207	CHST12
-0.0356594	7.77958	-0.218334	0.827289	0.954968	-6.22202	SH3BGRL3
-0.00263059	0.00955348	-0.217862	0.827656	0.954968	-6.22212	OOSP2
0.0445675	0.43375	0.218101	0.82747	0.954968	-6.22207	BRINP3
-0.0199775	3.3667	-0.218657	0.827037	0.954968	-6.22195	ATXN7
0.0369952	0.959006	0.218222	0.827376	0.954968	-6.22205	MUC20
-0.00173591	0.00535435	-0.217922	0.82761	0.954968	-6.22211	OR52K2
-0.0343841	3.305	-0.218641	0.827051	0.954968	-6.22196	TMEM63A
0.0224122	3.99149	0.218643	0.827049	0.954968	-6.22196	MAN1A2
-0.041824	3.39913	-0.2181	0.827472	0.954968	-6.22207	NUDT16
0.0448335	1.16094	0.21849	0.827168	0.954968	-6.22199	RBM20
-0.0166384	1.13968	-0.217859	0.827659	0.954968	-6.22212	CNTF
0.0815046	3.08653	0.21774	0.827752	0.954987	-6.22215	EMB
-0.0545849	2.34715	-0.217589	0.827869	0.955035	-6.22218	IFFO1
-0.0560017	4.3312	-0.217456	0.827973	0.955035	-6.22221	RND3
0.00414054	0.06686	0.217367	0.828042	0.955035	-6.22223	A4GNT
0.0239412	5.93107	0.217398	0.828018	0.955035	-6.22222	CFDP1
-0.00435061	0.0132687	-0.217558	0.827893	0.955035	-6.22219	OR2A5
-0.0259078	5.63338	-0.217133	0.828224	0.955154	-6.22228	CLK1
-0.000919739	0.000998678	-0.217107	0.828245	0.955154	-6.22228	OR2T3
0.0793942	1.61081	0.217013	0.828317	0.95518	-6.2223	GPC3
-0.00118686	0.00237822	-0.216614	0.828628	0.955481	-6.22238	OR4K2
-0.0292264	0.218335	-0.216478	0.828735	0.955546	-6.22241	KRT20
0.00979348	0.545868	0.216324	0.828854	0.955627	-6.22244	PPP1R2B
0.0180431	7.26608	0.216234	0.828924	0.95565	-6.22246	UBAP2L
-0.0189575	5.50773	-0.215838	0.829233	0.955932	-6.22255	MTREX
0.0136231	0.141789	0.215536	0.829468	0.955932	-6.22261	IL17C
0.0633186	1.60162	0.215595	0.829422	0.955932	-6.2226	TINAGL1
-0.019774	0.0545027	-0.215775	0.829282	0.955932	-6.22256	NXNL1
-0.0692168	1.07286	-0.215551	0.829456	0.955932	-6.22261	HLA-DRB1
0.0409304	1.57782	0.215716	0.829328	0.955932	-6.22257	DENND1C
0.0106747	0.0534483	0.215377	0.829592	0.95596	-6.22264	TSPYL6
0.00854188	0.104584	0.215413	0.829564	0.95596	-6.22263	OR2H2
0.00399558	0.0311202	0.215265	0.82968	0.956003	-6.22267	MUCL3
-0.0117028	0.158731	-0.21517	0.829754	0.956031	-6.22268	SMCO3
-0.0686453	1.88395	-0.214776	0.83006	0.956278	-6.22277	GABRE
0.0402075	0.652052	0.214767	0.830067	0.956278	-6.22277	SLCO2A1
-0.0246638	4.27023	-0.214435	0.830326	0.956519	-6.22284	RASSF1
0.0204077	4.30485	0.214342	0.830399	0.956545	-6.22286	PRKRIP1
0.0222424	5.6589	0.214161	0.830539	0.956649	-6.22289	PITHD1
-0.0576748	1.62896	-0.214058	0.830619	0.956684	-6.22292	PRR16
0.0655451	6.26831	0.213777	0.830838	0.956764	-6.22297	YBX3
-0.0268298	5.43608	-0.213797	0.830823	0.956764	-6.22297	IFNGR2
0.0371095	1.77988	0.21382	0.830805	0.956764	-6.22296	KCNAB3
0.00605234	0.0536961	0.21369	0.830907	0.956785	-6.22299	FCGR3B
0.0190266	3.88586	0.213527	0.831033	0.956832	-6.22302	GOLGA3
-0.00102368	0.00280565	-0.213509	0.831048	0.956832	-6.22303	GML
-0.0383192	0.51772	-0.21344	0.831101	0.956837	-6.22304	FAM3B
-0.0181679	0.0871196	-0.21332	0.831195	0.956887	-6.22307	TEX11
-0.0399704	1.03939	-0.213194	0.831293	0.956923	-6.22309	GRIN2D
-0.0333229	1.02676	-0.213151	0.831326	0.956923	-6.2231	ATP6V1B1
0.0362573	0.4732	0.212826	0.83158	0.957027	-6.22317	CSMD3
0.0109049	0.106378	0.212822	0.831583	0.957027	-6.22317	ASPG
-0.0212086	6.36273	-0.212839	0.83157	0.957027	-6.22317	ZNF146
-0.0225312	0.268325	-0.21278	0.831616	0.957027	-6.22318	C1QTNF4
-0.00336902	0.0119022	-0.212614	0.831745	0.957118	-6.22321	OR2A25
-0.0255724	1.66279	-0.212516	0.831821	0.957122	-6.22323	TSSK3
-0.000809262	0.000732821	-0.212482	0.831848	0.957122	-6.22324	OR1S1
0.00587967	0.045885	0.21222	0.832053	0.9573	-6.22329	OR14K1
0.026789	4.08709	0.212028	0.832202	0.957314	-6.22333	AP3M2
-0.0135445	0.0587873	-0.211947	0.832265	0.957314	-6.22335	IAPP
0.0112011	0.056489	0.212002	0.832222	0.957314	-6.22334	CA5A
0.0274634	0.354616	0.211994	0.832229	0.957314	-6.22334	HCAR2
0.0259862	4.00906	0.211728	0.832436	0.957338	-6.22339	NECAB3
-0.000826328	0.000699275	-0.211832	0.832355	0.957338	-6.22337	OR4C11
-0.044875	2.69979	-0.211758	0.832412	0.957338	-6.22339	HSD17B8
0.0555814	3.08306	0.21159	0.832543	0.957404	-6.22342	EPS8L2
-0.0336614	0.489396	-0.211292	0.832776	0.957557	-6.22348	NR5A2
0.00693271	0.0143707	0.211341	0.832738	0.957557	-6.22347	PFN3
-0.0235793	3.20891	-0.211133	0.8329	0.957638	-6.22352	METAP1D
-0.0111003	0.400734	-0.211074	0.832946	0.957638	-6.22353	TEX52
-0.00239577	0.00846045	-0.210995	0.833007	0.957651	-6.22354	TMPRSS12
-0.0257931	3.25348	-0.210754	0.833195	0.957752	-6.22359	ZNF138
0.020451	0.254446	0.210812	0.83315	0.957752	-6.22358	CCDC187
0.0450698	2.08577	0.210653	0.833274	0.957766	-6.22361	TTYH2
-0.0698787	0.694519	-0.210611	0.833307	0.957766	-6.22362	PHOX2A
0.039072	1.92089	0.21041	0.833463	0.957874	-6.22366	TMCC2
-0.0122322	0.271573	-0.210227	0.833606	0.957874	-6.2237	OR1F1
0.00688295	0.0259612	0.21017	0.83365	0.957874	-6.22371	GALP
0.024869	2.33123	0.210311	0.83354	0.957874	-6.22368	PHETA1
-0.0219687	4.37904	-0.210217	0.833614	0.957874	-6.2237	CHAMP1
0.0171677	5.17367	0.210017	0.83377	0.957943	-6.22374	GOSR2
0.0229888	6.47906	0.209965	0.83381	0.957943	-6.22375	NPTN
0.0161685	4.4811	0.209723	0.834	0.958045	-6.2238	PDCL
-0.0166179	0.262674	-0.20975	0.833978	0.958045	-6.2238	MIXL1
0.0640285	5.18821	0.209362	0.834281	0.95808	-6.22388	FSTL1
0.00152505	0.00297744	0.209374	0.834271	0.95808	-6.22387	OR4K5
-0.0209168	4.43255	-0.209314	0.834318	0.95808	-6.22388	HAPSTR1
-0.00410565	0.0247045	-0.2093	0.834329	0.95808	-6.22389	KRT73
-0.000917033	0.00105067	-0.209366	0.834278	0.95808	-6.22387	KRTAP19-6
-0.0140014	5.551	-0.209595	0.834099	0.95808	-6.22383	MCRS1
-0.0213614	5.19476	-0.208952	0.834601	0.958219	-6.22396	RIOK3
0.0262816	3.62409	0.209022	0.834546	0.958219	-6.22394	XRCC4
-0.0340612	0.609641	-0.208964	0.834591	0.958219	-6.22396	FOXL2NB
0.0330235	1.34437	0.208323	0.835091	0.958282	-6.22408	CASP10
-0.019545	5.31196	-0.207986	0.835355	0.958282	-6.22415	DNAJC11
-0.0119283	0.117547	-0.208231	0.835163	0.958282	-6.2241	SLC5A1
0.0190946	4.13709	0.208451	0.834991	0.958282	-6.22406	SMAP1
0.00319973	0.0188527	0.208262	0.835139	0.958282	-6.2241	DEFB126
-0.0100632	0.0354755	-0.208648	0.834838	0.958282	-6.22402	GC
0.0322324	1.32489	0.208543	0.83492	0.958282	-6.22404	TMEM169
-0.0128251	0.209563	-0.208075	0.835285	0.958282	-6.22413	CFAP52
0.0131047	0.0487357	0.208123	0.835247	0.958282	-6.22412	KCNG4
0.00284458	0.0147762	0.208302	0.835108	0.958282	-6.22409	C8orf74
-0.0201734	5.42725	-0.208202	0.835186	0.958282	-6.22411	ATG13
0.0176832	5.38454	0.208022	0.835326	0.958282	-6.22415	MCMBP
-0.00118043	0.0112841	-0.20804	0.835312	0.958282	-6.22414	ZSCAN5C
-0.00800854	0.209229	-0.208016	0.835331	0.958282	-6.22415	TBC1D3I
0.0284603	3.76252	0.207786	0.835511	0.958403	-6.22419	GTF2IRD1
0.0170807	3.28442	0.207434	0.835785	0.95848	-6.22426	ZNF574
0.017732	5.4584	0.207543	0.8357	0.95848	-6.22424	WDR43
-0.049029	4.58654	-0.20738	0.835827	0.95848	-6.22427	DYNLT3
-0.000762422	0.000369912	-0.207614	0.835645	0.95848	-6.22423	SUN5
0.028703	4.65709	0.207492	0.83574	0.95848	-6.22425	DUSP14
0.0231711	4.99863	0.207223	0.835949	0.958563	-6.22431	WDR18
0.00249748	0.0170801	0.207153	0.836004	0.958569	-6.22432	OR52P1
-0.0259416	6.84215	-0.206811	0.836272	0.958626	-6.22439	CYB5B
-0.0168752	3.90345	-0.20664	0.836404	0.958626	-6.22442	SLC7A6OS
-0.0297592	2.19091	-0.206678	0.836375	0.958626	-6.22441	IDNK
-0.02816	1.08051	-0.206882	0.836216	0.958626	-6.22437	GAB3
0.00390158	0.0108975	0.206688	0.836367	0.958626	-6.22441	ADIG
-0.0244621	4.51905	-0.206915	0.83619	0.958626	-6.22437	MAFG
-0.000973797	0.0033352	-0.206828	0.836258	0.958626	-6.22438	KRTAP10-5
-0.00353326	0.0465639	-0.205721	0.837122	0.958651	-6.2246	NOX1
-0.019823	4.86781	-0.205349	0.837412	0.958651	-6.22468	USP36
-0.0168272	0.150053	-0.205575	0.837236	0.958651	-6.22463	ROPN1
0.0215314	0.536824	0.205952	0.836942	0.958651	-6.22456	CFAP61
0.0180625	5.16924	0.205942	0.83695	0.958651	-6.22456	NUP50
-0.023009	4.67151	-0.205403	0.837371	0.958651	-6.22467	CENPT
0.077308	5.50412	0.206014	0.836893	0.958651	-6.22455	RAB34
0.0202285	6.45184	0.205892	0.836989	0.958651	-6.22457	MLEC
-0.0303061	6.35673	-0.206184	0.836761	0.958651	-6.22451	GLS
0.00732421	0.0470841	0.206482	0.836528	0.958651	-6.22445	MYH2
-0.0380046	0.721656	-0.20536	0.837403	0.958651	-6.22468	TESPA1
0.0199075	6.57563	0.205323	0.837432	0.958651	-6.22468	NDUFB10
-0.0190037	5.20641	-0.205752	0.837098	0.958651	-6.2246	NUS1
0.0163315	3.12303	0.205203	0.837526	0.958651	-6.22471	R3HCC1L
0.0180623	4.31088	0.205796	0.837063	0.958651	-6.22459	LETM1
-0.0263635	4.98594	-0.205546	0.837258	0.958651	-6.22464	FAM91A1
-0.0296704	3.86316	-0.206126	0.836806	0.958651	-6.22452	LIMK2
-0.0439426	3.27607	-0.206191	0.836755	0.958651	-6.22451	SCAMP5
-0.00105308	0.00311881	-0.205611	0.837208	0.958651	-6.22463	OR6B1
-0.0010041	0.00450881	-0.206013	0.836894	0.958651	-6.22455	OR1C1
-0.00804858	0.0381246	-0.205245	0.837493	0.958651	-6.2247	C13orf42
0.000873838	0.00389761	0.20573	0.837115	0.958651	-6.2246	USP17L18
0.0728822	2.3936	0.205111	0.837598	0.958676	-6.22473	EMILIN1
0.0938319	3.98385	0.204764	0.837869	0.958835	-6.22479	SRGN
0.02308	5.34481	0.204741	0.837887	0.958835	-6.2248	SMAD4
-0.000764827	0.000887297	-0.204862	0.837793	0.958835	-6.22478	OR10R2
-0.0267253	0.274362	-0.204487	0.838085	0.958986	-6.22485	TUBAL3
-0.0015329	0.0116945	-0.204444	0.838119	0.958986	-6.22486	MCCD1
-0.0234619	0.320955	-0.20435	0.838193	0.959013	-6.22488	TMEM88B
-0.0201916	5.14837	-0.20419	0.838318	0.959099	-6.22491	NACC1
0.0373022	4.83952	0.204046	0.83843	0.95917	-6.22494	SLX1A
-0.00656581	0.0362009	-0.203971	0.838489	0.95918	-6.22495	C22orf42
-0.066483	2.55541	-0.203652	0.838737	0.959407	-6.22501	NOTCH3
-0.0318128	5.54404	-0.203396	0.838938	0.959444	-6.22506	YPEL5
-0.0548025	1.59191	-0.203493	0.838861	0.959444	-6.22504	AFF3
-0.0440423	0.284302	-0.203435	0.838907	0.959444	-6.22506	GYPA
-0.0015887	0.0195825	-0.203355	0.838969	0.959444	-6.22507	APOF
-0.00106175	0.00129852	-0.203263	0.839041	0.959469	-6.22509	OR5H15
-0.0458436	2.53355	-0.203145	0.839133	0.959517	-6.22511	SLC6A9
-0.0231303	6.17123	-0.203035	0.839219	0.959558	-6.22513	DCUN1D5
-0.0155201	1.62647	-0.202901	0.839324	0.95962	-6.22516	ZNF805
-0.00575096	0.035724	-0.202833	0.839377	0.959624	-6.22517	FXYD4
-0.0102911	0.0700123	-0.202765	0.83943	0.959627	-6.22519	BSX
-0.0236441	4.03928	-0.202578	0.839576	0.959737	-6.22522	ALG6
0.00272604	0.0284557	0.202503	0.839635	0.959747	-6.22524	TRIM50
0.0150472	0.0707586	0.202403	0.839713	0.959779	-6.22526	CBLN4
0.0349591	0.38248	0.202289	0.839802	0.959824	-6.22528	PRELP
0.0543096	0.718943	0.202179	0.839888	0.959848	-6.2253	BHMT2
0.0296126	3.10013	0.202133	0.839924	0.959848	-6.22531	INAFM1
-0.00516427	0.0209112	-0.201922	0.840089	0.959924	-6.22535	MAS1
0.0179269	3.78124	0.20192	0.84009	0.959924	-6.22535	C2orf69
0.0288099	3.423	0.20179	0.840192	0.959926	-6.22538	VAV2
0.0372434	5.77571	0.201817	0.84017	0.959926	-6.22537	ACAA2
0.0275462	0.263639	0.201151	0.840691	0.959987	-6.2255	FMO3
-0.0269675	7.10393	-0.201416	0.840484	0.959987	-6.22545	PABPC4
-0.0287046	0.667226	-0.201568	0.840365	0.959987	-6.22542	TMEM74B
-0.0474639	4.05446	-0.201125	0.840711	0.959987	-6.22551	KIFC3
-0.0274308	0.320164	-0.201035	0.840782	0.959987	-6.22553	THSD7B
0.00411999	0.0349633	0.201177	0.84067	0.959987	-6.2255	CPXCR1
-0.0228366	4.22862	-0.201109	0.840724	0.959987	-6.22551	SYNC
-0.0432287	0.413675	-0.201607	0.840335	0.959987	-6.22541	CD3D
0.028146	0.186237	0.201017	0.840796	0.959987	-6.22553	SFTPB
0.0260355	5.69517	0.2012	0.840652	0.959987	-6.22549	SLC35A4
-0.0228625	4.00507	-0.201458	0.840451	0.959987	-6.22544	UBXN2B
0.0355785	0.487353	0.200944	0.840853	0.959995	-6.22554	TMIGD2
0.0222158	5.75262	0.200006	0.841586	0.960032	-6.22572	STARD3NL
-0.0571675	3.55295	-0.200014	0.84158	0.960032	-6.22572	CCDC80
0.0216736	4.83089	0.200026	0.84157	0.960032	-6.22572	GRWD1
0.0270384	0.697399	0.2002	0.841434	0.960032	-6.22569	SEC16B
-0.0462607	2.25921	-0.200551	0.84116	0.960032	-6.22562	SLC12A5
0.0071646	0.0317678	0.200327	0.841335	0.960032	-6.22566	SLURP1
0.0175221	5.49199	0.200414	0.841267	0.960032	-6.22565	PRPF38B
-0.0015531	0.00387909	-0.200737	0.841015	0.960032	-6.22558	TAAR8
-0.000775352	0.000650854	-0.200258	0.841389	0.960032	-6.22568	OR5I1
-0.0144359	0.0903274	-0.200136	0.841484	0.960032	-6.2257	KRT39
-0.00608638	0.10804	-0.200113	0.841502	0.960032	-6.2257	OR2L2
-0.000726923	0.000704503	-0.200605	0.841118	0.960032	-6.22561	TMEM225
-0.0259128	0.175226	-0.20068	0.841059	0.960032	-6.22559	ZFP57
0.00717036	0.061301	0.200565	0.841149	0.960032	-6.22562	TERB1
0.0272664	4.09757	0.199799	0.841747	0.960159	-6.22576	DAGLB
0.0116557	0.108458	0.199658	0.841857	0.960227	-6.22579	KLHL33
0.0162193	4.29158	0.199162	0.842245	0.960612	-6.22589	MED1
0.0142392	0.112911	0.198986	0.842383	0.960712	-6.22592	PLA2G2A
-0.0255407	0.158749	-0.198708	0.8426	0.960903	-6.22597	LIN28A
0.028764	0.441865	0.198542	0.84273	0.960994	-6.22601	SLC22A16
0.0163632	4.34811	0.198191	0.843004	0.961126	-6.22607	PARN
-0.0586397	4.93825	-0.198221	0.842981	0.961126	-6.22607	ALCAM
0.000878862	0.00771497	0.198073	0.843096	0.961126	-6.2261	OR10A2
0.0054251	0.0476287	0.198125	0.843056	0.961126	-6.22609	OTOP2
-0.0221828	7.47975	-0.198306	0.842914	0.961126	-6.22605	PTP4A2
0.0187637	0.586288	0.197938	0.843202	0.961189	-6.22612	UNC80
0.0228143	4.16447	0.197396	0.843626	0.961368	-6.22623	EDEM2
0.0316695	2.79194	0.197512	0.843536	0.961368	-6.2262	LGALSL
0.00193171	0.007865	0.197357	0.843657	0.961368	-6.22623	TAS2R7
-0.0336986	3.85769	-0.197186	0.84379	0.961368	-6.22627	SGPP1
0.0550968	1.1565	0.197549	0.843506	0.961368	-6.2262	RBP7
0.0397055	5.43298	0.19716	0.84381	0.961368	-6.22627	CHCHD7
-0.0197532	0.238724	-0.197182	0.843793	0.961368	-6.22627	SHISAL2A
-0.0140153	0.17954	-0.197308	0.843695	0.961368	-6.22624	FYB2
-0.000706828	0.000951048	-0.197212	0.84377	0.961368	-6.22626	GLT6D1
0.0153668	4.21222	0.197042	0.843902	0.961416	-6.22629	GIT2
0.00789376	0.0297671	0.196863	0.844043	0.961519	-6.22633	ZPBP2
-0.0284958	0.9333	-0.196012	0.844708	0.961671	-6.22649	PRDM1
0.0165784	3.32728	0.195856	0.84483	0.961671	-6.22652	AGO1
0.0233482	3.7954	0.19618	0.844577	0.961671	-6.22646	ERI1
-0.0201086	5.11423	-0.19632	0.844467	0.961671	-6.22643	UXS1
-0.0272506	0.537035	-0.196073	0.844661	0.961671	-6.22648	LDB3
0.0167177	0.0788354	0.196008	0.844711	0.961671	-6.22649	KCNA5
0.0144692	4.13784	0.196369	0.844429	0.961671	-6.22642	PDPK1
0.0160738	4.6278	0.196598	0.84425	0.961671	-6.22638	RNF20
-0.0200902	5.62989	-0.195666	0.844979	0.961671	-6.22655	CFAP298
-0.026228	3.48547	-0.196181	0.844576	0.961671	-6.22646	FRS2
-0.0251328	2.97107	-0.196514	0.844316	0.961671	-6.22639	TRAPPC9
0.023025	5.47856	0.195878	0.844813	0.961671	-6.22651	ELP5
0.0216882	3.6709	0.195702	0.844951	0.961671	-6.22655	NAA16
-0.00347464	0.0157715	-0.195951	0.844756	0.961671	-6.2265	H2AL3
0.0269348	0.428072	0.19579	0.844882	0.961671	-6.22653	FCGBP
0.0436705	3.35596	0.196353	0.844442	0.961671	-6.22642	ARHGAP23
0.0402155	4.33961	0.195524	0.84509	0.961729	-6.22658	DYRK4
0.0189014	3.43263	0.195462	0.845138	0.961729	-6.22659	CARNMT1
-0.0386756	4.00877	-0.195409	0.84518	0.961729	-6.2266	CERCAM
-0.0537662	1.22101	-0.194909	0.845571	0.961947	-6.2267	CDH8
-0.0141306	0.269302	-0.195094	0.845426	0.961947	-6.22666	TMEM31
-0.0439851	2.74617	-0.194907	0.845573	0.961947	-6.2267	NICOL1
-0.00190129	0.0397461	-0.194986	0.845511	0.961947	-6.22668	TAS2R30
-0.00629612	0.0249675	-0.194788	0.845666	0.961996	-6.22672	GUCA2B
-0.000802225	0.0010438	-0.19467	0.845758	0.962044	-6.22674	OR4D11
-0.0310615	3.06122	-0.194606	0.845808	0.962044	-6.22675	TBKBP1
0.0189531	4.92895	0.193674	0.846537	0.96217	-6.22693	TXLNA
-0.0406755	2.13658	-0.194071	0.846226	0.96217	-6.22685	CAPS
0.0169844	5.39415	0.194168	0.846151	0.96217	-6.22684	MLX
-0.0190333	3.84897	-0.19366	0.846548	0.96217	-6.22693	SPRING1
-0.0367882	1.50996	-0.193631	0.846571	0.96217	-6.22694	IRF5
-0.00236608	0.0125405	-0.193666	0.846543	0.96217	-6.22693	METTL21C
0.0315796	5.31415	0.193932	0.846335	0.96217	-6.22688	GALNT1
-0.0311863	4.47172	-0.194048	0.846245	0.96217	-6.22686	PRKACB
-0.0240001	0.329427	-0.194091	0.846211	0.96217	-6.22685	UNC5D
0.0248803	8.44762	0.193705	0.846513	0.96217	-6.22692	HMGB2
-0.00591413	0.0223898	-0.19364	0.846564	0.96217	-6.22693	CNGA2
-0.00206064	0.0146853	-0.193893	0.846366	0.96217	-6.22689	PRSS48
0.0495371	2.50414	0.19377	0.846462	0.96217	-6.22691	HLA-DMA
-0.0522327	1.33982	-0.193048	0.847027	0.96241	-6.22704	NTN1
-0.0415491	1.8347	-0.192983	0.847078	0.96241	-6.22706	RASGRP2
0.0206271	4.24896	0.193072	0.847009	0.96241	-6.22704	CAPN15
-0.0249521	0.404558	-0.193205	0.846904	0.96241	-6.22702	TREML2
0.0495663	0.78975	0.192976	0.847084	0.96241	-6.22706	IL1A
-0.0379032	4.07232	-0.193083	0.847	0.96241	-6.22704	FADS3
-0.00322432	0.0489129	-0.192909	0.847136	0.962413	-6.22707	VHLL
-0.0277321	0.759396	-0.192488	0.847465	0.96273	-6.22715	KIF17
-0.00892932	0.0519632	-0.192291	0.84762	0.962791	-6.22719	PRG3
0.0277927	0.591958	0.192317	0.847599	0.962791	-6.22718	RASGRP1
0.00385648	0.0256331	0.191788	0.848013	0.962953	-6.22728	CMA1
-0.0225104	0.198385	-0.191922	0.847909	0.962953	-6.22725	COMP
-0.025138	0.991883	-0.191796	0.848007	0.962953	-6.22728	ABLIM2
-0.0208873	1.14404	-0.191886	0.847936	0.962953	-6.22726	PLGLB1
0.0240696	0.97956	0.191973	0.847869	0.962953	-6.22724	ZNF630
0.0182668	0.151618	0.19151	0.848231	0.962972	-6.22733	SLC15A1
0.0173364	2.53162	0.191545	0.848204	0.962972	-6.22732	ZNF304
0.00179047	0.00521708	0.191613	0.848151	0.962972	-6.22731	PRY
-0.0065592	0.0316935	-0.191643	0.848127	0.962972	-6.22731	TRIM40
-0.00549224	0.0267872	-0.191436	0.848289	0.962981	-6.22734	WFDC10A
-0.0294171	1.49362	-0.191306	0.848391	0.96304	-6.22737	TBC1D30
-0.0258695	1.37698	-0.191152	0.848511	0.963119	-6.2274	RSPH14
0.0231882	0.596671	0.190911	0.8487	0.963121	-6.22744	MMP25
-0.0231739	5.15401	-0.190802	0.848786	0.963121	-6.22746	EZH2
0.0166508	4.16193	0.190702	0.848864	0.963121	-6.22748	RITA1
0.0607106	5.31479	0.191041	0.848598	0.963121	-6.22742	PLOD2
-0.0111682	0.0459177	-0.190724	0.848846	0.963121	-6.22748	MYH6
0.0266966	0.389317	0.190844	0.848752	0.963121	-6.22745	NFAM1
-0.000823081	0.00102568	-0.191009	0.848623	0.963121	-6.22742	SLC35G4
-0.0477153	2.79825	-0.19057	0.848967	0.963181	-6.2275	SLC18B1
-0.0218694	3.55995	-0.18946	0.849836	0.963211	-6.22771	XYLT2
-0.0383547	0.586647	-0.189559	0.849759	0.963211	-6.22769	BARX2
0.00118651	0.0088982	0.189382	0.849898	0.963211	-6.22772	C20orf173
-0.0148637	3.65597	-0.190055	0.84937	0.963211	-6.2276	THAP1
-0.00327136	0.0241676	-0.189833	0.849544	0.963211	-6.22764	ABCG5
-0.0388358	2.89257	-0.189507	0.849799	0.963211	-6.2277	NFKBIZ
0.0287802	0.175355	0.190329	0.849155	0.963211	-6.22755	POU2AF2
0.0435778	1.64826	0.190436	0.849072	0.963211	-6.22753	CAMK4
-0.0105368	0.167146	-0.189467	0.84983	0.963211	-6.22771	TEKT5
0.0210435	4.66678	0.189645	0.849691	0.963211	-6.22767	NTAN1
-0.0174695	6.30737	-0.190135	0.849308	0.963211	-6.22758	THOC7
-0.000675804	0.000602919	-0.189415	0.849871	0.963211	-6.22772	TBC1D21
0.0264961	4.68756	0.189574	0.849747	0.963211	-6.22769	SLC20A2
0.0388008	1.3292	0.18966	0.84968	0.963211	-6.22767	EPHX4
-0.0200438	0.325997	-0.189401	0.849883	0.963211	-6.22772	C1orf127
-0.00947487	0.145704	-0.189421	0.849866	0.963211	-6.22771	C4orf50
0.0520359	4.53312	0.190086	0.849346	0.963211	-6.22759	GLMP
-0.0412044	1.23064	-0.189606	0.849722	0.963211	-6.22768	SFMBT2
-0.0600697	3.01597	-0.18873	0.850408	0.963256	-6.22784	HDAC9
-0.0320364	2.88962	-0.188062	0.850931	0.963256	-6.22796	SPA17
-0.0086143	0.0346154	-0.188377	0.850684	0.963256	-6.2279	TRPC5
0.0109396	0.148847	0.188949	0.850237	0.963256	-6.2278	KCNA7
-0.0422964	0.879425	-0.188498	0.850589	0.963256	-6.22788	CD69
-0.0200717	5.69233	-0.188248	0.850785	0.963256	-6.22793	EMG1
-0.0335944	0.469401	-0.188678	0.850449	0.963256	-6.22785	KLK10
-0.0432813	1.87002	-0.18899	0.850205	0.963256	-6.22779	NOVA1
-0.0242245	4.95721	-0.188007	0.850974	0.963256	-6.22797	SLC25A46
-0.000885203	0.00236974	-0.188791	0.85036	0.963256	-6.22783	OR1L6
0.010189	0.283944	0.188717	0.850418	0.963256	-6.22784	TTC36
0.0377915	0.608517	0.189247	0.850003	0.963256	-6.22775	SLITRK4
0.000798588	0.00294037	0.18813	0.850878	0.963256	-6.22795	ASCL4
-0.000747243	0.00182001	-0.189182	0.850054	0.963256	-6.22776	GFRAL
-0.00249164	0.0132511	-0.187983	0.850993	0.963256	-6.22798	OR11L1
0.0405441	0.687542	0.188235	0.850796	0.963256	-6.22793	COL15A1
0.00754339	0.0431501	0.18837	0.85069	0.963256	-6.22791	ANKRD34C
0.00079236	0.00197557	0.188416	0.850653	0.963256	-6.2279	OR4D10
0.0251896	1.90442	0.188177	0.850841	0.963256	-6.22794	DNAAF4
-0.00230517	0.0152816	-0.188196	0.850826	0.963256	-6.22794	C11orf97
-0.00110994	0.00590825	-0.188332	0.85072	0.963256	-6.22791	FAM236A
0.0492098	0.903913	0.187522	0.851354	0.96332	-6.22806	PTGDS
-0.0180909	4.47152	-0.187547	0.851335	0.96332	-6.22806	NUDT9
0.0161689	3.45392	0.187552	0.85133	0.96332	-6.22805	CEP83
0.0313097	1.06534	0.187654	0.851251	0.96332	-6.22804	EFCAB10
0.0105163	0.0980655	0.187708	0.851209	0.96332	-6.22803	CIDEC
0.0057099	0.0162073	0.187625	0.851273	0.96332	-6.22804	SLC15A5
0.0260552	0.282716	0.187463	0.851401	0.96332	-6.22807	PHGR1
0.0367035	0.549472	0.187276	0.851547	0.963428	-6.2281	RHEX
0.0165575	6.21293	0.187159	0.851638	0.963475	-6.22813	GPS1
-0.0259951	1.12551	-0.186984	0.851775	0.963573	-6.22816	FANK1
-0.0151907	5.40505	-0.186865	0.851869	0.963623	-6.22818	HNRNPA0
-0.0198177	5.13367	-0.186748	0.851961	0.963669	-6.2282	IFT20
-0.0245201	5.10664	-0.186513	0.852145	0.963821	-6.22824	PAXX
0.0195396	0.121538	0.186234	0.852363	0.963964	-6.22829	PSG8
-0.000781419	0.00125641	-0.186158	0.852423	0.963964	-6.22831	OR6C3
0.0250186	0.1603	0.186187	0.8524	0.963964	-6.2283	GNAT3
-0.0181853	0.966719	-0.18582	0.852688	0.964207	-6.22837	KIAA0825
-0.00451265	0.0323835	-0.185742	0.852749	0.96422	-6.22838	BNIP5
0.0252856	2.7802	0.185484	0.852951	0.964241	-6.22843	LIN7B
0.0265235	0.525064	0.18539	0.853025	0.964241	-6.22844	CDH26
0.0195598	5.16809	0.185368	0.853042	0.964241	-6.22845	KDM5C
-0.029146	0.654896	-0.185571	0.852883	0.964241	-6.22841	ZIC4
0.0210932	1.88645	0.185333	0.853069	0.964241	-6.22845	ZNF571
-0.000765304	0.000910415	-0.185613	0.85285	0.964241	-6.2284	OR5D13
0.0366133	1.98001	0.185247	0.853137	0.96426	-6.22847	LIPE
-0.0210461	6.139	-0.184999	0.853331	0.964366	-6.22851	GOLPH3
-0.0410633	4.03215	-0.185017	0.853317	0.964366	-6.22851	PBX3
-0.00900342	0.0991252	-0.184773	0.853508	0.964453	-6.22855	LLCFC1
-0.000950634	0.00266029	-0.184788	0.853497	0.964453	-6.22855	OR7G3
0.0142992	2.80661	0.184518	0.853708	0.964518	-6.2286	ZNF689
-0.0218591	0.249424	-0.184507	0.853716	0.964518	-6.2286	CHRM1
0.0198522	4.83945	0.184537	0.853694	0.964518	-6.2286	RSRC1
0.0592218	1.41552	0.183954	0.85415	0.964951	-6.2287	BARX1
0.0203907	4.089	0.183515	0.854494	0.965088	-6.22878	KDM5A
-0.020212	0.181411	-0.183407	0.854579	0.965088	-6.2288	IL2RA
0.0418385	6.37775	0.183665	0.854377	0.965088	-6.22875	ABRACL
-0.0211216	0.312649	-0.183387	0.854595	0.965088	-6.2288	LGI4
0.0179663	3.75812	0.183547	0.854469	0.965088	-6.22877	CRLF3
-0.0288679	1.33608	-0.183483	0.85452	0.965088	-6.22878	ZNF681
-0.000823275	0.00109612	-0.18335	0.854624	0.965088	-6.22881	OR4C12
-0.0212011	0.567367	-0.183226	0.854721	0.965118	-6.22883	DRP2
-0.00153373	0.01138	-0.183188	0.854751	0.965118	-6.22884	OR52I2
0.0846648	1.75093	0.183115	0.854808	0.965126	-6.22885	GTSF1
-0.0132563	4.15428	-0.182989	0.854907	0.96518	-6.22887	SETD2
-0.00794305	0.174771	-0.182901	0.854976	0.965201	-6.22889	SLC25A41
-0.039123	3.61955	-0.182743	0.8551	0.965284	-6.22891	FSTL3
-0.0130372	5.79541	-0.182613	0.855201	0.965286	-6.22894	NMT1
0.00447869	0.0166828	0.182612	0.855202	0.965286	-6.22894	TARM1
-0.0206933	2.31136	-0.182452	0.855328	0.965371	-6.22897	ZNF517
0.0233095	0.620666	0.182237	0.855497	0.965505	-6.229	ADAMTS17
0.0156911	3.18883	0.182086	0.855615	0.965581	-6.22903	HTD2
0.025862	4.62541	0.181914	0.85575	0.965677	-6.22906	CARD19
0.0269984	3.81891	0.181822	0.855822	0.965701	-6.22908	ZSCAN9
0.0215905	3.98669	0.181607	0.85599	0.965721	-6.22911	MED12
-0.00387744	0.0133946	-0.181614	0.855985	0.965721	-6.22911	IL31
0.00877623	0.666525	0.181673	0.855939	0.965721	-6.2291	SRRM5
0.00574864	0.0265651	0.180393	0.856943	0.965931	-6.22933	CLCA4
0.0206858	3.97493	0.180575	0.8568	0.965931	-6.22929	USP13
-0.0181493	5.04065	-0.180805	0.856619	0.965931	-6.22925	NSF
-0.0611493	4.55655	-0.180921	0.856529	0.965931	-6.22923	TRIP6
-0.00177716	0.0125683	-0.180953	0.856504	0.965931	-6.22923	FFAR1
0.0315723	5.65157	0.18015	0.857133	0.965931	-6.22937	GOLM1
-0.0174286	3.63153	-0.180493	0.856864	0.965931	-6.22931	GCC2
-0.0605847	4.15671	-0.180309	0.857008	0.965931	-6.22934	TUBB2B
-0.027586	4.77845	-0.180665	0.856729	0.965931	-6.22928	PNRC1
0.0250126	3.84916	0.181305	0.856228	0.965931	-6.22917	KLHL21
0.0112992	0.067134	0.180193	0.857099	0.965931	-6.22936	SERPINA9
0.0533223	5.19975	0.180403	0.856935	0.965931	-6.22932	UCP2
0.016241	1.20935	0.18117	0.856333	0.965931	-6.22919	GPR135
0.0200357	3.63843	0.181079	0.856404	0.965931	-6.22921	TANGO2
0.0224612	0.441542	0.180963	0.856495	0.965931	-6.22923	ZNF732
0.0190971	3.06126	0.180669	0.856726	0.965931	-6.22928	XRCC2
-0.00437012	0.0236309	-0.180487	0.856869	0.965931	-6.22931	IQCF3
0.00428944	0.0118268	0.180238	0.857064	0.965931	-6.22935	CT47A2
0.00212666	0.00808001	0.180803	0.856621	0.965931	-6.22925	LYPD4
-0.0452056	1.71717	-0.17963	0.857541	0.965961	-6.22946	MECOM
-0.0258282	5.32022	-0.179823	0.85739	0.965961	-6.22943	GLA
-0.0280446	4.21865	-0.179928	0.857307	0.965961	-6.22941	GMDS
-0.00459216	0.023348	-0.179814	0.857397	0.965961	-6.22943	DEFA6
-0.0216942	3.35659	-0.179793	0.857413	0.965961	-6.22943	LIG4
0.0212168	2.73052	0.179796	0.857411	0.965961	-6.22943	ZNF551
0.0295374	4.08936	0.179602	0.857563	0.965961	-6.22946	SERF1B
-0.0185637	4.43625	-0.17973	0.857463	0.965961	-6.22944	VPS16
0.0411314	4.15054	0.179521	0.857627	0.965976	-6.22948	CYBRD1
0.0204032	0.414473	0.179238	0.857849	0.96617	-6.22953	LANCL3
-0.0299304	2.94644	-0.179143	0.857924	0.966197	-6.22954	RHPN2
-0.0160616	0.366781	-0.178827	0.858171	0.966419	-6.2296	ABCG4
0.00939861	0.13638	0.17855	0.858389	0.966483	-6.22965	F7
-0.0161236	0.576629	-0.178663	0.8583	0.966483	-6.22963	PTCH2
0.0621373	0.88461	0.178576	0.858368	0.966483	-6.22964	CXCL14
0.00624537	0.103287	0.178498	0.85843	0.966483	-6.22965	C17orf50
-0.0101086	0.10031	-0.178107	0.858736	0.966581	-6.22972	PRSS33
0.0246059	6.5814	0.178216	0.858651	0.966581	-6.2297	UBE2S
0.0165521	5.02804	0.178072	0.858764	0.966581	-6.22973	SLC11A2
0.0174955	0.153676	0.178169	0.858688	0.966581	-6.22971	C17orf99
0.00424196	0.0118331	0.178066	0.858769	0.966581	-6.22973	CT47A3
-0.0278182	2.58898	-0.17794	0.858867	0.966635	-6.22975	PPP1R13B
-0.0064056	0.0693868	-0.177756	0.859012	0.966679	-6.22978	ANGPT4
-0.0232499	0.362602	-0.177771	0.859	0.966679	-6.22978	CYP11A1
-0.000655113	0.00071171	-0.177698	0.859057	0.966679	-6.22979	ACTRT2
0.01457	5.72913	0.177557	0.859168	0.966747	-6.22982	IFRD2
-0.0360147	4.28307	-0.177003	0.859603	0.96691	-6.22991	P4HA2
0.0128867	2.76972	0.177148	0.859489	0.96691	-6.22989	USP42
-0.0711801	5.20904	-0.177233	0.859422	0.96691	-6.22987	PDLIM1
0.00290208	0.0298842	0.176871	0.859706	0.96691	-6.22993	ABCG8
0.0330654	0.788401	0.176858	0.859717	0.96691	-6.22994	RASSF6
-0.0137095	0.0789818	-0.176926	0.859663	0.96691	-6.22992	RFX6
0.00422936	0.011851	0.176907	0.859678	0.96691	-6.22993	CT47A5
-0.000705962	0.00137208	-0.176926	0.859663	0.96691	-6.22992	OR10X1
0.0315347	0.853871	0.176681	0.859855	0.966994	-6.22997	PRKCQ
-0.00127936	0.00917734	-0.176591	0.859926	0.966994	-6.22998	ZP2
-0.0231082	3.43642	-0.17657	0.859943	0.966994	-6.22999	SFR1
-0.0137175	5.93755	-0.176471	0.860021	0.967025	-6.23	CDC27
0.00420981	0.0118491	0.17634	0.860123	0.967084	-6.23002	CT47A4
-0.0492002	2.67554	-0.176125	0.860292	0.96716	-6.23006	HHEX
0.0076887	0.115476	0.176129	0.860289	0.96716	-6.23006	MYO1H
0.0338112	0.341908	0.175118	0.861083	0.967217	-6.23023	CRISP3
-0.0377894	4.82881	-0.175415	0.860849	0.967217	-6.23018	NDFIP2
-0.0349718	2.7246	-0.174831	0.861308	0.967217	-6.23028	HAS3
0.00110648	0.0145428	0.175663	0.860655	0.967217	-6.23014	RSPH6A
-0.0188784	6.69217	-0.175127	0.861076	0.967217	-6.23023	CDK5RAP3
0.0292697	4.2951	0.175896	0.860472	0.967217	-6.2301	MXI1
0.0166106	0.115735	0.174951	0.861214	0.967217	-6.23026	PRLHR
-0.0334754	2.25002	-0.174859	0.861286	0.967217	-6.23028	SHF
-0.0113673	3.8282	-0.174801	0.861332	0.967217	-6.23029	AMMECR1L
-0.0244386	3.47909	-0.175143	0.861063	0.967217	-6.23023	ZNF362
-0.0135708	0.150191	-0.174804	0.861329	0.967217	-6.23028	AQP7
0.0297209	5.30136	0.175279	0.860956	0.967217	-6.2302	BSCL2
0.0156561	3.80103	0.174729	0.861388	0.967217	-6.2303	WIPF2
-0.0244332	4.58663	-0.174712	0.861401	0.967217	-6.2303	DPY19L1
0.0254015	0.601416	0.175545	0.860748	0.967217	-6.23016	GAPT
0.00124482	0.00649185	0.175021	0.861159	0.967217	-6.23025	TAS1R2
-0.000652607	0.00181784	-0.175428	0.860839	0.967217	-6.23018	PRR30
0.0011826	0.00463152	0.175738	0.860596	0.967217	-6.23013	KRTAP6-3
0.00418896	0.0118305	0.175316	0.860927	0.967217	-6.2302	CT47A9
0.00419212	0.0118513	0.175232	0.860993	0.967217	-6.23021	CT47A8
-0.000815751	0.0033926	-0.174738	0.861381	0.967217	-6.2303	SMIM42
0.00874534	0.0311402	0.174565	0.861517	0.967228	-6.23033	SHCBP1L
-0.0391146	3.68195	-0.174484	0.861581	0.967228	-6.23034	TGFBR2
-0.00102818	0.00214697	-0.174442	0.861613	0.967228	-6.23035	PDILT
0.00416746	0.0118171	0.174501	0.861567	0.967228	-6.23034	CT47A10
-0.00887307	0.263245	-0.174369	0.86167	0.967236	-6.23036	IQUB
0.0183712	4.54933	0.174022	0.861943	0.967374	-6.23042	GTPBP10
0.0169447	3.26413	0.174078	0.8619	0.967374	-6.23041	WARS2
-0.0167577	0.217134	-0.174019	0.861945	0.967374	-6.23042	HCAR3
-0.0312916	10.8524	-0.173933	0.862013	0.967394	-6.23043	TMSB10
-0.0170595	5.22318	-0.173854	0.862075	0.967407	-6.23044	CINP
-0.0155769	0.283951	-0.173769	0.862142	0.967425	-6.23046	PIK3R6
0.0342774	3.72382	0.17347	0.862377	0.967519	-6.23051	MCUB
-0.00106944	0.00394427	-0.173584	0.862287	0.967519	-6.23049	SEMG2
-0.00376179	0.0228223	-0.173481	0.862368	0.967519	-6.23051	OR52R1
-0.0393514	4.23461	-0.173044	0.862711	0.967554	-6.23058	GPC1
0.0401532	1.96966	0.173085	0.862679	0.967554	-6.23057	FERMT1
-0.00529113	0.0530882	-0.173173	0.86261	0.967554	-6.23056	C3orf20
0.0200695	3.95715	0.173317	0.862497	0.967554	-6.23053	MTMR6
-0.019217	2.8127	-0.173217	0.862575	0.967554	-6.23055	FBF1
0.0124672	0.437883	0.173073	0.862689	0.967554	-6.23058	TTC23L
-0.0161575	6.03485	-0.17286	0.862856	0.96766	-6.23061	RNF11
-0.025696	3.08428	-0.172651	0.86302	0.967788	-6.23065	PXMP4
0.0439716	2.20269	0.172463	0.863168	0.96784	-6.23068	NRIP3
-0.0201245	3.37836	-0.172513	0.863128	0.96784	-6.23067	DCLRE1A
0.0124317	4.32381	0.172341	0.863263	0.967849	-6.2307	SLC4A1AP
0.0187325	0.261117	0.172324	0.863277	0.967849	-6.2307	TMPRSS6
-0.00665774	0.0288234	-0.171554	0.863882	0.967997	-6.23083	FGF4
-0.0262878	1.93257	-0.171674	0.863788	0.967997	-6.23081	OPHN1
-0.0257501	6.427	-0.171566	0.863872	0.967997	-6.23083	RABAC1
0.0343902	1.54116	0.17209	0.863461	0.967997	-6.23074	PPL
-0.0425047	1.67309	-0.171978	0.863549	0.967997	-6.23076	TSHZ3
-0.0430337	1.48067	-0.171386	0.864014	0.967997	-6.23086	PLAAT1
-0.0161686	4.8239	-0.171535	0.863897	0.967997	-6.23083	NAA15
0.0242191	1.6657	0.171859	0.863642	0.967997	-6.23078	GPR3
0.00909229	0.0588651	0.171446	0.863967	0.967997	-6.23085	KIAA2012
0.000856067	0.010401	0.171422	0.863986	0.967997	-6.23085	ACTL7A
-0.013589	3.86274	-0.171773	0.86371	0.967997	-6.23079	TRRAP
0.038212	1.7421	0.171868	0.863635	0.967997	-6.23078	ZNF486
-0.0156134	4.40798	-0.170486	0.864721	0.968047	-6.231	RIOK2
-0.0189592	4.73626	-0.170901	0.864395	0.968047	-6.23094	MTMR2
-0.0467582	0.866988	-0.170723	0.864535	0.968047	-6.23097	MXRA5
-0.0272761	5.1975	-0.169435	0.865547	0.968047	-6.23118	PRPS2
0.0463739	3.80377	0.170569	0.864655	0.968047	-6.23099	GSDMD
-0.0173764	7.39192	-0.171152	0.864197	0.968047	-6.23089	POLD2
0.024055	4.30936	0.169305	0.865649	0.968047	-6.2312	CYTH1
0.0123832	4.41057	0.169919	0.865167	0.968047	-6.2311	SUDS3
-0.0149635	3.33733	-0.169344	0.865618	0.968047	-6.23119	CYP20A1
-0.0469399	1.67649	-0.170667	0.864579	0.968047	-6.23097	RAB38
0.037215	2.09138	0.169426	0.865554	0.968047	-6.23118	STAT5A
0.0169075	7.03674	0.169588	0.865427	0.968047	-6.23115	ATP6V1G1
-0.0354231	2.28031	-0.169273	0.865674	0.968047	-6.2312	FERMT3
-0.0261017	2.18971	-0.169778	0.865277	0.968047	-6.23112	CYP2U1
-0.00212502	0.0174185	-0.171073	0.86426	0.968047	-6.23091	CDCP2
0.0258653	0.412403	0.17054	0.864678	0.968047	-6.231	CD1D
0.0124291	0.158485	0.170054	0.86506	0.968047	-6.23108	TTLL10
-0.0395527	2.44959	-0.170724	0.864534	0.968047	-6.23097	NAV2
0.0466611	3.41073	0.169981	0.865118	0.968047	-6.23109	TSPAN5
0.0266195	0.50141	0.169576	0.865436	0.968047	-6.23115	RNASE6
-0.034245	2.46317	-0.169727	0.865317	0.968047	-6.23113	BCL2
-0.000785391	0.00201903	-0.169558	0.86545	0.968047	-6.23116	OR4B1
-0.000907231	0.00126867	-0.170133	0.864998	0.968047	-6.23106	OR10H4
-0.000847528	0.00175746	-0.170161	0.864977	0.968047	-6.23106	OR4X1
-0.0012441	0.00715536	-0.169309	0.865646	0.968047	-6.2312	OR51A7
-0.0214486	9.31476	-0.170538	0.86468	0.968047	-6.231	CALR
0.0123217	2.93168	0.170589	0.86464	0.968047	-6.23099	ZBTB40
-0.0156783	0.0833001	-0.169291	0.865661	0.968047	-6.2312	AQP12B
0.00791758	0.0612473	0.17039	0.864796	0.968047	-6.23102	CLDN24
-0.0328542	1.13454	-0.170624	0.864612	0.968047	-6.23098	GP1BB
-0.013177	0.062595	-0.169883	0.865195	0.968047	-6.2311	LCN8
0.0135163	5.97883	0.170681	0.864568	0.968047	-6.23097	RBM12
0.0213262	8.63731	0.169125	0.86579	0.96812	-6.23123	P4HB
0.0228773	0.23609	0.168892	0.865974	0.96822	-6.23127	CT55
-0.0174575	5.66328	-0.168883	0.865981	0.96822	-6.23127	HSF1
0.0185472	4.25965	0.168585	0.866215	0.968268	-6.23132	TELO2
-0.0376666	0.979725	-0.168695	0.866129	0.968268	-6.2313	SPOCK2
0.0197874	2.8704	0.168321	0.866423	0.968268	-6.23136	ARL6
0.0146206	5.60579	0.16822	0.866502	0.968268	-6.23138	ATG3
0.0127618	0.0876316	0.168489	0.866291	0.968268	-6.23133	PIGR
-0.0126339	0.207661	-0.168404	0.866357	0.968268	-6.23135	ZDHHC19
-0.0139307	0.189552	-0.168467	0.866308	0.968268	-6.23134	ETNPPL
0.00432189	0.0272325	0.168186	0.866528	0.968268	-6.23138	KRT72
0.0585426	4.0315	0.168276	0.866458	0.968268	-6.23137	TP53I11
-0.000607387	0.000655291	-0.168232	0.866492	0.968268	-6.23137	POTEA
-0.04291	1.02311	-0.168029	0.866652	0.968349	-6.23141	PHACTR3
-0.0209799	0.70663	-0.167927	0.866733	0.968383	-6.23142	EPHA10
-0.0248087	0.694708	-0.167706	0.866906	0.968464	-6.23146	EFNA2
0.0163885	8.97342	0.167758	0.866865	0.968464	-6.23145	SERF2
-0.015967	4.96198	-0.167606	0.866984	0.968495	-6.23147	R3HDM4
0.0158333	3.13435	0.167431	0.867123	0.968537	-6.2315	LIPT1
0.00894153	0.149076	0.167462	0.867098	0.968537	-6.2315	RXFP4
-0.0555096	2.76027	-0.167028	0.867439	0.968834	-6.23157	TWIST1
-0.00366569	0.0132523	-0.165723	0.868466	0.968913	-6.23178	CST9L
-0.0139821	3.49716	-0.165571	0.868585	0.968913	-6.2318	MTFMT
-0.0463767	2.55981	-0.166194	0.868095	0.968913	-6.2317	PREX1
0.0176606	4.4715	0.166551	0.867814	0.968913	-6.23165	ELK1
0.0155426	0.884345	0.165524	0.868622	0.968913	-6.23181	TAS2R5
-0.0441413	2.83072	-0.16594	0.868295	0.968913	-6.23174	SMO
-0.00765824	0.283195	-0.165792	0.868411	0.968913	-6.23177	CCDC62
-0.0353901	5.14642	-0.165526	0.86862	0.968913	-6.23181	TMBIM1
-0.00954865	0.128844	-0.165726	0.868463	0.968913	-6.23178	CILP
0.0242985	3.77973	0.16632	0.867996	0.968913	-6.23168	SLC38A6
-0.0205384	0.320883	-0.166381	0.867948	0.968913	-6.23167	ABCA12
-0.0607671	2.35875	-0.166273	0.868033	0.968913	-6.23169	IL18
-0.014239	1.54401	-0.166365	0.86796	0.968913	-6.23167	KIF27
0.00162244	0.00439448	0.166122	0.868152	0.968913	-6.23171	OR5A1
0.00288503	0.013647	0.165762	0.868435	0.968913	-6.23177	OR51G2
-0.013733	0.460083	-0.16582	0.868389	0.968913	-6.23176	WDR97
-0.00116108	0.0094588	-0.165802	0.868403	0.968913	-6.23177	OR56B1
-0.000805509	0.0015709	-0.16555	0.868601	0.968913	-6.23181	OR2T34
0.0102715	0.0978077	0.166002	0.868246	0.968913	-6.23173	COX8C
-0.0138422	0.186669	-0.166165	0.868118	0.968913	-6.23171	CNR2
0.0146949	3.99516	0.165774	0.868426	0.968913	-6.23177	C6orf136
0.0241058	0.483854	0.166584	0.867788	0.968913	-6.23164	SIGLEC12
0.00896771	0.153229	0.165317	0.868785	0.969039	-6.23184	DIO1
-0.0102748	0.0563477	-0.164969	0.869059	0.969077	-6.2319	CCR6
-0.0527854	3.91978	-0.164796	0.869194	0.969077	-6.23193	EPAS1
-0.0180883	2.88786	-0.164833	0.869165	0.969077	-6.23192	SCAPER
-0.00740518	0.148798	-0.164923	0.869095	0.969077	-6.23191	CPNE9
0.00878906	0.0785247	0.1651	0.868955	0.969077	-6.23188	GLRA1
0.0166789	0.436992	0.165008	0.869028	0.969077	-6.23189	MYLK4
-0.037132	0.556767	-0.164695	0.869274	0.969077	-6.23194	CPA3
-0.0137721	0.502324	-0.165178	0.868894	0.969077	-6.23186	LCN12
-0.000605393	0.00112514	-0.164747	0.869233	0.969077	-6.23193	CCER1
0.0563092	2.55756	0.164614	0.869338	0.969092	-6.23195	FLNC
-0.00676121	0.109569	-0.164383	0.86952	0.969137	-6.23199	PDE6C
0.00894713	0.0791171	0.16432	0.869569	0.969137	-6.232	PNPLA5
0.0202252	3.01954	0.164306	0.86958	0.969137	-6.232	DCP1B
-0.00307285	0.0158722	-0.164427	0.869485	0.969137	-6.23198	KRTAP10-11
-0.0167152	3.94609	-0.163847	0.869941	0.969314	-6.23208	BOD1L1
0.0407791	2.2342	0.163885	0.869911	0.969314	-6.23207	FOXC1
-0.0165348	5.48641	-0.163973	0.869842	0.969314	-6.23206	TYK2
0.00149325	0.0079041	0.163866	0.869926	0.969314	-6.23207	SPIC
0.0124609	0.145322	0.163233	0.870424	0.9694	-6.23217	SPMAP2
0.0217497	3.1899	0.163252	0.870409	0.9694	-6.23217	AGFG2
-0.0144877	6.21638	-0.163659	0.870089	0.9694	-6.23211	NAE1
-0.00998241	0.358327	-0.16317	0.870474	0.9694	-6.23218	EFCAB12
0.0176441	0.538511	0.163279	0.870388	0.9694	-6.23217	KCNH8
0.0174001	1.25293	0.163256	0.870406	0.9694	-6.23217	ASAH2
0.0609233	2.68071	0.163191	0.870457	0.9694	-6.23218	ZNF677
-0.00129915	0.00821241	-0.163222	0.870433	0.9694	-6.23218	OR51A4
0.0150764	2.60772	0.163448	0.870255	0.9694	-6.23214	FAM185A
0.00847519	0.275794	0.161408	0.87186	0.969415	-6.23246	TUBA3D
0.0149448	3.8668	0.161949	0.871435	0.969415	-6.23238	MCAT
0.00866018	0.0797031	0.162578	0.870939	0.969415	-6.23228	CPNE6
-0.0386375	0.7031	-0.161334	0.871919	0.969415	-6.23247	WFDC1
-0.0192847	5.89107	-0.160601	0.872495	0.969415	-6.23258	GFUS
0.017686	4.87535	0.162204	0.871234	0.969415	-6.23234	LIG1
-0.0199329	5.58094	-0.16033	0.872708	0.969415	-6.23263	POR
-0.0339929	3.2695	-0.16097	0.872205	0.969415	-6.23253	NAV1
0.0384878	0.468894	0.161315	0.871933	0.969415	-6.23247	CGA
0.00786202	0.530903	0.160711	0.872408	0.969415	-6.23257	FAM186B
0.011912	0.347137	0.160643	0.872463	0.969415	-6.23258	IGSF6
-0.0046486	0.0238742	-0.161946	0.871437	0.969415	-6.23238	KCNA10
-0.0134867	4.32397	-0.16104	0.87215	0.969415	-6.23252	TATDN2
0.0165083	3.98909	0.161766	0.871579	0.969415	-6.2324	ACOX1
0.00819964	0.0338661	0.161499	0.871789	0.969415	-6.23245	TCF23
0.023142	0.18601	0.160705	0.872414	0.969415	-6.23257	TBXT
-0.0167723	3.01659	-0.16049	0.872582	0.969415	-6.2326	KBTBD6
0.0352136	0.803359	0.162799	0.870766	0.969415	-6.23224	NELL1
0.0186498	4.27082	0.162123	0.871297	0.969415	-6.23235	DIS3L
-0.0369273	0.849268	-0.160996	0.872185	0.969415	-6.23252	LPAR3
0.000645053	0.000744229	0.162277	0.871176	0.969415	-6.23232	OR4K13
-0.0372223	6.30132	-0.160862	0.87229	0.969415	-6.23254	MAGED1
0.000720899	0.00675868	0.160584	0.872509	0.969415	-6.23259	HNRNPCL4
-0.00329678	0.00993683	-0.162759	0.870797	0.969415	-6.23225	OR10Q1
-0.0198701	2.23259	-0.162988	0.870617	0.969415	-6.23221	ZNF594
0.000594316	0.000756828	0.162447	0.871042	0.969415	-6.2323	OR10K2
-0.0240905	1.91612	-0.161948	0.871435	0.969415	-6.23238	CCDC149
-0.0294357	4.49586	-0.160659	0.87245	0.969415	-6.23258	EXT1
0.0219772	1.38445	0.16256	0.870953	0.969415	-6.23228	ZNF829
-0.0011525	0.00171864	-0.162712	0.870834	0.969415	-6.23226	DEFB107A
-0.0159896	1.34682	-0.16239	0.871087	0.969415	-6.23231	PRR19
-0.0199591	5.75562	-0.160534	0.872548	0.969415	-6.2326	NCOR2
-0.00193383	0.0100306	-0.160912	0.872251	0.969415	-6.23254	SPRR2B
-0.0380582	3.45037	-0.161254	0.871982	0.969415	-6.23248	ADA
-0.0389632	1.74225	-0.160263	0.872761	0.969415	-6.23264	NUP62CL
-0.000614	0.000595269	-0.161776	0.871571	0.969415	-6.2324	OR2J1
0.0406274	0.87525	0.162036	0.871366	0.969415	-6.23236	PSG5
-0.0177464	0.271002	-0.160361	0.872684	0.969415	-6.23262	CRLF2
0.0289079	1.07066	0.162904	0.870683	0.969415	-6.23223	DOK6
-0.0230276	0.229618	-0.160532	0.87255	0.969415	-6.2326	KRTAP3-1
-0.0108675	0.315987	-0.162239	0.871206	0.969415	-6.23233	ASCL5
0.0178021	4.33746	0.16279	0.870773	0.969415	-6.23224	HGH1
-0.000609341	0.00130789	-0.161523	0.87177	0.969415	-6.23244	USP17L17
-0.00199586	0.0055446	-0.160766	0.872365	0.969415	-6.23256	OR10G4
-0.0176961	0.368615	-0.160283	0.872746	0.969415	-6.23263	KHDC1L
-0.0137443	4.72084	-0.159993	0.872974	0.969448	-6.23268	XRCC1
0.034881	0.43011	0.159968	0.872994	0.969448	-6.23268	ITIH5
-0.000696024	0.00139683	-0.160056	0.872924	0.969448	-6.23267	OR10P1
-0.00206545	0.0132212	-0.160053	0.872926	0.969448	-6.23267	PNLIPRP2
0.0409717	4.80409	0.159655	0.87324	0.969666	-6.23273	ERRFI1
-0.0109638	0.149777	-0.15945	0.873401	0.969789	-6.23276	SOX30
-0.0208977	0.431746	-0.159333	0.873494	0.969835	-6.23278	OSM
0.0204576	5.09271	0.159113	0.873666	0.969932	-6.23281	TMCO3
0.0205781	4.13676	0.159093	0.873683	0.969932	-6.23282	RAB8B
0.0136809	3.58057	0.158983	0.873769	0.969972	-6.23283	NEK4
0.0166753	4.39606	0.158905	0.87383	0.969984	-6.23285	MIB1
0.0326884	3.40711	0.158831	0.873888	0.969992	-6.23286	ARHGEF17
0.0568524	1.37629	0.15861	0.874063	0.97013	-6.23289	RNF212
-0.0503281	4.64913	-0.158409	0.874221	0.970249	-6.23292	FAM107B
-0.00547122	0.0532184	-0.158043	0.874509	0.970259	-6.23298	UCP1
0.0497639	5.06984	0.158213	0.874375	0.970259	-6.23295	WLS
-0.0216418	0.34124	-0.15817	0.874409	0.970259	-6.23296	GAD2
-0.002674	0.0324868	-0.158012	0.874533	0.970259	-6.23298	HTRA4
0.0129622	4.65032	0.158035	0.874516	0.970259	-6.23298	FAM98B
-0.0224778	0.776294	-0.158181	0.8744	0.970259	-6.23296	CLDN23
-0.0203121	3.42442	-0.157737	0.87475	0.970309	-6.23303	KIZ
-0.0295433	3.07353	-0.157698	0.874781	0.970309	-6.23303	MORC4
-0.0490205	2.77418	-0.157833	0.874675	0.970309	-6.23301	KCTD12
-0.000610172	0.00198199	-0.157771	0.874723	0.970309	-6.23302	BOD1L2
-0.00234437	0.0193155	-0.157269	0.875119	0.970515	-6.2331	FBXO47
-0.00328259	0.131067	-0.15737	0.875039	0.970515	-6.23308	ATP5MGL
0.000585243	0.000830397	0.157326	0.875073	0.970515	-6.23309	CCL16
-0.0185912	3.91486	-0.157203	0.875171	0.970517	-6.23311	CASD1
0.00267172	0.0185255	0.156854	0.875446	0.970623	-6.23316	KRT85
-0.0187323	0.570325	-0.156663	0.875596	0.970623	-6.23319	MYCBPAP
-0.00142535	0.00854111	-0.156641	0.875613	0.970623	-6.23319	CRNN
0.0137803	5.58371	0.156781	0.875503	0.970623	-6.23317	ARFGAP2
0.013458	7.48196	0.156632	0.87562	0.970623	-6.23319	RPN1
-0.0319659	0.373633	-0.156987	0.875341	0.970623	-6.23314	TM4SF4
-0.0247404	0.174777	-0.156715	0.875555	0.970623	-6.23318	FAM9C
0.014757	3.13676	0.156336	0.875854	0.970825	-6.23324	ZBTB21
0.0350196	4.84264	0.156195	0.875964	0.970892	-6.23326	CCDC85B
-0.0312724	0.449282	-0.155709	0.876347	0.97126	-6.23333	KLK11
0.00436355	0.0178365	0.155609	0.876426	0.971291	-6.23335	WFDC6
-0.013341	4.06006	-0.155399	0.876591	0.971418	-6.23338	OTUD4
-0.0261676	2.57475	-0.155278	0.876687	0.971468	-6.2334	MAPK8IP1
0.0133505	5.67862	0.153622	0.877991	0.971542	-6.23364	BTBD1
0.0208186	6.86479	0.154499	0.877301	0.971542	-6.23351	SRI
-0.0495752	2.55805	-0.153738	0.8779	0.971542	-6.23363	ICAM1
0.0130604	5.48245	0.153787	0.877861	0.971542	-6.23362	TM9SF4
-0.0441982	3.26376	-0.154027	0.877672	0.971542	-6.23358	JAG1
0.0102799	0.135855	0.154744	0.877108	0.971542	-6.23348	OLFM4
-0.0147397	2.67158	-0.154283	0.877471	0.971542	-6.23355	PEX12
-0.0106789	0.0879032	-0.153984	0.877706	0.971542	-6.23359	C4BPA
0.028425	0.512364	0.153774	0.877872	0.971542	-6.23362	TREM1
0.0102701	0.186699	0.153586	0.87802	0.971542	-6.23365	SRMS
-0.00537656	0.0411701	-0.154151	0.877575	0.971542	-6.23357	BHLHE23
-0.0258822	0.202838	-0.154804	0.87706	0.971542	-6.23347	HBZ
0.0163484	7.2689	0.154869	0.877009	0.971542	-6.23346	PDHA1
0.0115434	4.7511	0.153911	0.877764	0.971542	-6.2336	USP16
-0.0305349	1.86512	-0.154682	0.877156	0.971542	-6.23349	MAPK13
-0.0293123	1.00818	-0.154946	0.876948	0.971542	-6.23345	SHANK2
-0.0184011	4.20112	-0.154354	0.877415	0.971542	-6.23353	GNPDA2
-0.0171766	4.80613	-0.154449	0.87734	0.971542	-6.23352	WASHC5
-0.0361254	1.11834	-0.153699	0.877931	0.971542	-6.23363	TMEM71
0.00161352	0.0141597	0.153622	0.877992	0.971542	-6.23364	TRIML1
-0.0175714	4.6835	-0.154635	0.877193	0.971542	-6.23349	NR2C2AP
-0.0320891	1.99907	-0.15438	0.877395	0.971542	-6.23353	PRKD1
0.0163132	3.63487	0.154743	0.877108	0.971542	-6.23348	MOSMO
0.0371463	3.95945	0.15384	0.87782	0.971542	-6.23361	SVIP
0.000532785	0.000359487	0.153791	0.877858	0.971542	-6.23362	OR8J2
0.014473	3.08156	0.152929	0.878538	0.971722	-6.23375	ZNF629
-0.0167366	0.0715325	-0.15297	0.878505	0.971722	-6.23374	CRX
0.0338086	4.14472	0.153174	0.878344	0.971722	-6.23371	BHLHE40
-0.013938	5.73829	-0.152954	0.878518	0.971722	-6.23374	MRPL10
0.0359253	0.565998	0.153168	0.878349	0.971722	-6.23371	KRT4
-0.000719747	0.00193756	-0.153033	0.878456	0.971722	-6.23373	KRTAP12-3
0.000565156	0.000857988	0.15295	0.878521	0.971722	-6.23374	OPN1MW3
-0.0510929	1.40249	-0.15267	0.878742	0.971892	-6.23378	LPL
-0.0468423	4.02628	-0.152512	0.878866	0.971942	-6.23381	CDK6
-0.00834915	0.0549306	-0.152484	0.878888	0.971942	-6.23381	UGT2B11
-0.0199444	2.69309	-0.152381	0.878969	0.971975	-6.23383	MATCAP2
-0.017705	6.95199	-0.151586	0.879596	0.97225	-6.23394	NOP53
0.0182401	3.48301	0.151877	0.879367	0.97225	-6.2339	LNPEP
-0.0209945	0.365317	-0.151724	0.879487	0.97225	-6.23392	SLC6A11
0.0160081	0.420491	0.151552	0.879623	0.97225	-6.23395	BCAN
0.0277249	0.920399	0.151901	0.879348	0.97225	-6.2339	RHBDL3
0.0165101	1.24765	0.151579	0.879601	0.97225	-6.23394	FAM151B
-0.0139809	7.30805	-0.151654	0.879542	0.97225	-6.23393	QARS1
0.0210119	0.274153	0.151794	0.879432	0.97225	-6.23391	RHD
-0.0135908	6.69659	-0.151354	0.879779	0.97231	-6.23398	MTCH2
-0.0161509	3.83439	-0.151354	0.879779	0.97231	-6.23398	GANC
0.018519	0.359002	0.15066	0.880326	0.972858	-6.23408	IKZF3
-0.0144058	0.103528	-0.150267	0.880636	0.972921	-6.23414	TDRD1
-0.0275223	0.504665	-0.150282	0.880624	0.972921	-6.23413	HGD
0.00523905	0.0536825	0.150335	0.880583	0.972921	-6.23413	SLC25A47
-0.0155807	4.64585	-0.150273	0.880631	0.972921	-6.23414	INTS3
-0.0047315	0.0278501	-0.15035	0.880571	0.972921	-6.23412	CCL18
-0.0443092	0.426489	-0.149929	0.880902	0.97299	-6.23418	CA1
-0.0221069	0.200991	-0.149955	0.880882	0.97299	-6.23418	CNMD
-0.0102518	3.62269	-0.150027	0.880825	0.97299	-6.23417	DCAF1
-0.00441236	0.025228	-0.149949	0.880887	0.97299	-6.23418	ZNF705D
-0.0159162	3.77714	-0.149854	0.880962	0.973	-6.2342	COG6
0.0167681	3.99039	0.149343	0.881364	0.973094	-6.23427	SNX13
0.0180378	4.0809	0.149467	0.881267	0.973094	-6.23425	TGDS
0.000978351	0.00433089	0.148851	0.881753	0.973094	-6.23434	OPN1LW
0.0131186	0.12236	0.14952	0.881224	0.973094	-6.23424	MYL7
-0.0137186	6.77311	-0.149067	0.881582	0.973094	-6.23431	PPP2CA
-0.0131882	6.27247	-0.149407	0.881313	0.973094	-6.23426	IMP4
-0.0330307	2.59301	-0.149123	0.881538	0.973094	-6.2343	FZD7
0.0369449	1.33058	0.14887	0.881738	0.973094	-6.23434	AKR1E2
-0.0235794	3.69994	-0.148884	0.881726	0.973094	-6.23434	STK32C
-0.0152049	3.73997	-0.149351	0.881358	0.973094	-6.23427	TEPSIN
0.0108621	0.0682614	0.149068	0.881581	0.973094	-6.23431	SOX14
0.0243525	3.01824	0.149128	0.881534	0.973094	-6.2343	ARL15
-0.0217485	4.76195	-0.149519	0.881225	0.973094	-6.23424	CDC42BPB
-0.0212067	0.294799	-0.148845	0.881757	0.973094	-6.23434	CFAP95
-0.0160175	0.272702	-0.147357	0.882931	0.973094	-6.23455	CD6
0.0232057	0.225711	0.147789	0.88259	0.973094	-6.23449	CDH19
0.0301441	3.82037	0.147782	0.882595	0.973094	-6.23449	IFT27
0.0708873	4.8823	0.148135	0.882317	0.973094	-6.23444	MEST
0.000514162	0.000744352	0.147263	0.883004	0.973094	-6.23457	MAGEB4
0.0118848	5.16889	0.148273	0.882208	0.973094	-6.23442	DDX54
-0.0281549	1.4588	-0.147226	0.883034	0.973094	-6.23457	KLF2
0.0270575	1.0584	0.147347	0.882938	0.973094	-6.23456	KCNC3
0.0332176	1.82708	0.147852	0.88254	0.973094	-6.23448	SPOCD1
-0.0112401	8.79411	-0.147172	0.883077	0.973094	-6.23458	CCT7
0.000805125	0.00942447	0.148343	0.882153	0.973094	-6.23441	NXPE4
-0.0184315	8.57111	-0.147939	0.882472	0.973094	-6.23447	EIF3H
0.0030004	0.0235682	0.147312	0.882966	0.973094	-6.23456	PGLYRP3
-0.0170993	2.37389	-0.147827	0.88256	0.973094	-6.23449	GLB1L
-0.00400139	0.0115972	-0.147492	0.882824	0.973094	-6.23454	CABP2
0.0140029	5.82348	0.147748	0.882622	0.973094	-6.2345	PARL
0.00720119	0.198224	0.14754	0.882786	0.973094	-6.23453	UBQLNL
-0.00873167	0.14031	-0.147818	0.882567	0.973094	-6.23449	GPR88
-0.010265	1.51737	-0.148287	0.882197	0.973094	-6.23442	ZNF490
0.00424118	0.026707	0.148288	0.882197	0.973094	-6.23442	KIR2DL4
0.019165	2.807	0.148324	0.882168	0.973094	-6.23442	NEMP2
-0.000836763	0.00124781	-0.147961	0.882454	0.973094	-6.23447	DEFB116
-0.00454232	0.0367487	-0.1485	0.882029	0.973094	-6.23439	POTEJ
-0.00261479	0.00481743	-0.147891	0.882509	0.973094	-6.23448	GAGE12B
0.00308644	0.0767603	0.148453	0.882066	0.973094	-6.2344	PTTG2
0.00684282	0.121236	0.147584	0.882752	0.973094	-6.23452	ADRA2B
0.0150977	6.58295	0.146825	0.88335	0.973116	-6.23463	NDUFA8
0.00432092	0.0440688	0.147053	0.88317	0.973116	-6.2346	SLC22A7
0.0161199	3.67864	0.146994	0.883217	0.973116	-6.23461	WBP1L
-0.0134611	6.38758	-0.146866	0.883317	0.973116	-6.23462	RAD23A
-0.0236933	0.637877	-0.146939	0.88326	0.973116	-6.23461	SPTSSB
-0.0204473	6.62	-0.14661	0.88352	0.973124	-6.23466	HEXB
-0.00214254	0.0129159	-0.146593	0.883533	0.973124	-6.23466	SMCP
0.0245296	0.848788	0.146559	0.88356	0.973124	-6.23467	SBSPON
-0.00168812	0.00629915	-0.146665	0.883476	0.973124	-6.23465	LCE7A
-0.0301398	0.994485	-0.146025	0.883981	0.973201	-6.23474	ACP3
0.0247175	0.765832	0.146103	0.883919	0.973201	-6.23473	SULT2B1
-0.00921294	0.0805176	-0.146252	0.883802	0.973201	-6.23471	PROKR2
0.0332896	1.26621	0.146177	0.883861	0.973201	-6.23472	GLI1
-0.0144642	3.25325	-0.146261	0.883795	0.973201	-6.23471	ARL3
-0.0184139	0.293139	-0.146277	0.883782	0.973201	-6.23471	SMIM43
0.0198689	0.160461	0.145975	0.88402	0.973201	-6.23475	OR51E1
-0.000806494	0.00120267	-0.145933	0.884054	0.973201	-6.23476	OR4A15
0.0284827	0.966127	0.145891	0.884087	0.973201	-6.23476	NTNG2
-0.00102015	0.00381115	-0.145779	0.884175	0.973242	-6.23478	OR10AG1
0.0162244	10.52	0.145673	0.884259	0.973279	-6.23479	RPL13
-0.015145	5.55863	-0.14526	0.884585	0.973292	-6.23485	AP1M1
-0.0119774	4.67911	-0.145558	0.884349	0.973292	-6.23481	FASTKD2
-0.0405756	4.11863	-0.145232	0.884607	0.973292	-6.23485	MICAL2
0.0140173	0.307741	0.145207	0.884626	0.973292	-6.23486	ACKR2
0.0248943	4.14578	0.145445	0.884439	0.973292	-6.23482	CUEDC1
-0.000551655	0.00120538	-0.145463	0.884425	0.973292	-6.23482	GJE1
-0.00072363	0.00133721	-0.145283	0.884566	0.973292	-6.23485	OR6C65
-0.00505552	0.057113	-0.144825	0.884928	0.973352	-6.23491	OPN1SW
-0.00706703	0.0733899	-0.144964	0.884818	0.973352	-6.23489	OIT3
-0.0139063	10.7895	-0.144844	0.884913	0.973352	-6.23491	RPL8
0.00878383	0.0371426	0.144821	0.884931	0.973352	-6.23491	GSX1
0.0149673	5.21271	0.144817	0.884934	0.973352	-6.23491	ACACA
0.0119294	1.15285	0.144701	0.885026	0.973385	-6.23493	LRRC37A
-0.0128211	2.46655	-0.14465	0.885066	0.973385	-6.23494	ZNF383
-0.0371973	0.834937	-0.144267	0.885368	0.973557	-6.23499	CEACAM5
-0.024635	0.281822	-0.144258	0.885375	0.973557	-6.23499	SLC1A7
0.000636157	0.00184078	0.144369	0.885288	0.973557	-6.23498	OR6C74
0.0201107	2.71878	0.144051	0.885538	0.973681	-6.23502	GK
0.0136646	2.7123	0.143933	0.885632	0.973728	-6.23504	ATG14
0.0176278	3.47161	0.14351	0.885965	0.973773	-6.23509	DENND1A
-0.0254559	0.504509	-0.143599	0.885895	0.973773	-6.23508	PNMT
-0.0164668	7.30108	-0.143532	0.885948	0.973773	-6.23509	NDUFS6
-0.0157273	3.67076	-0.143479	0.88599	0.973773	-6.2351	ZNF276
0.0123188	2.42754	0.143613	0.885884	0.973773	-6.23508	MYPOP
-0.000684321	0.00106538	-0.143739	0.885785	0.973773	-6.23506	KRTAP27-1
-0.00347454	0.0146095	-0.14343	0.886028	0.973773	-6.23511	SPATA31D1
-0.0220669	0.72128	-0.142981	0.886383	0.973821	-6.23517	ABCC8
-0.0119478	4.13509	-0.143164	0.886239	0.973821	-6.23514	IPO11
0.0150568	4.83066	0.142853	0.886484	0.973821	-6.23519	EIF4EBP2
0.0265432	1.34574	0.142732	0.886579	0.973821	-6.2352	NR4A2
-0.0257115	1.36026	-0.143115	0.886277	0.973821	-6.23515	IL15
-0.0166688	3.30492	-0.14288	0.886463	0.973821	-6.23518	XPNPEP3
0.00799406	0.606644	0.142747	0.886568	0.973821	-6.2352	KCNRG
0.00587751	0.0747304	0.143274	0.886152	0.973821	-6.23513	TRPC5OS
0.000925418	0.00339716	0.142742	0.886572	0.973821	-6.2352	LGALS16
0.00238169	0.00689473	0.143196	0.886213	0.973821	-6.23514	PWWP4
0.0185769	3.18086	0.142642	0.886651	0.973822	-6.23521	BCL7A
0.0104641	0.95387	0.142602	0.886682	0.973822	-6.23522	NACA2
0.0162644	5.76038	0.142494	0.886767	0.973859	-6.23523	MTX2
-0.0210301	4.30887	-0.14231	0.886913	0.973883	-6.23526	NDST1
0.0151163	5.04455	0.142275	0.886941	0.973883	-6.23526	SMG9
-0.0357544	0.84281	-0.142363	0.886871	0.973883	-6.23525	CBLN2
0.0313207	3.60022	0.142129	0.887055	0.973953	-6.23528	SDC3
-0.0342187	0.99317	-0.141854	0.887272	0.974135	-6.23532	IGSF10
-0.0138662	5.0639	-0.140885	0.888037	0.974174	-6.23545	DVL2
-0.0138409	5.69577	-0.140892	0.888032	0.974174	-6.23545	MRPL4
-0.000640782	0.00110811	-0.141314	0.887698	0.974174	-6.2354	TAAR5
-0.0139499	1.40964	-0.140844	0.88807	0.974174	-6.23546	WDR31
-0.0225327	0.641808	-0.141455	0.887587	0.974174	-6.23538	DRAXIN
0.0127657	3.70815	0.141384	0.887643	0.974174	-6.23539	ZNF12
0.016742	3.42255	0.141081	0.887883	0.974174	-6.23543	PIGA
-0.0081446	0.130325	-0.141189	0.887798	0.974174	-6.23541	PLEKHD1
-0.001237	0.00357592	-0.141601	0.887472	0.974174	-6.23536	DEFB104B
0.0135467	0.305128	0.141012	0.887937	0.974174	-6.23544	ATOH7
-0.0130006	0.267088	-0.140887	0.888036	0.974174	-6.23545	KCNK12
-0.00144344	0.0137481	-0.141452	0.88759	0.974174	-6.23538	NANOS2
-0.00794831	0.0773307	-0.140946	0.887989	0.974174	-6.23545	NKAPL
-0.00806473	0.033123	-0.140961	0.887978	0.974174	-6.23544	MINDY4B
-0.000944441	0.00443198	-0.141449	0.887592	0.974174	-6.23538	OR5H6
0.00101021	0.0114902	0.140728	0.888161	0.974219	-6.23548	OR52H1
0.00643263	0.0523141	0.140565	0.88829	0.974249	-6.2355	MUC2
0.0286646	2.30897	0.140618	0.888248	0.974249	-6.23549	CCDC169
0.0179568	4.00063	0.139031	0.889501	0.974277	-6.23571	EXTL3
0.0177879	5.52903	0.14018	0.888594	0.974277	-6.23555	PIGS
0.0124636	4.56632	0.139143	0.889413	0.974277	-6.23569	PGS1
-0.0141814	4.12985	-0.139064	0.889475	0.974277	-6.2357	ESF1
-0.013896	0.337093	-0.140307	0.888494	0.974277	-6.23553	MYO15A
-0.0221992	5.53454	-0.139092	0.889453	0.974277	-6.2357	HCFC1R1
-0.0292017	0.645432	-0.140361	0.888451	0.974277	-6.23553	MMP7
0.000725991	0.00461053	0.139334	0.889262	0.974277	-6.23566	ASB10
0.00532443	0.0993269	0.139941	0.888783	0.974277	-6.23558	C3orf49
-0.0207207	0.285067	-0.139266	0.889316	0.974277	-6.23567	FAM107A
0.0120395	0.381541	0.140011	0.888727	0.974277	-6.23557	TMEM266
-0.0289417	6.25595	-0.139763	0.888923	0.974277	-6.23561	UBE2E3
0.0101301	8.62374	0.138988	0.889535	0.974277	-6.23571	HNRNPA3
0.0228499	5.61389	0.140261	0.88853	0.974277	-6.23554	SCAND1
0.000490241	0.000502578	0.140122	0.88864	0.974277	-6.23556	OR1A1
0.00419802	0.0414501	0.139685	0.888985	0.974277	-6.23562	PSAPL1
-0.00648596	0.0555455	-0.139672	0.888995	0.974277	-6.23562	DYNAP
-0.000508598	0.000473492	-0.139368	0.889235	0.974277	-6.23566	OR4P4
0.00284234	0.0207365	0.139341	0.889257	0.974277	-6.23566	URAD
-0.00803943	0.226641	-0.139245	0.889332	0.974277	-6.23568	AGBL4
0.0149406	3.17657	0.139244	0.889333	0.974277	-6.23568	MRTFB
-0.0326911	1.48699	-0.139756	0.888928	0.974277	-6.23561	CERKL
-0.0118111	0.260979	-0.139344	0.889254	0.974277	-6.23566	TLR9
-0.0154326	2.32021	-0.139888	0.888824	0.974277	-6.23559	ARHGAP11B
0.0186296	3.09241	0.138687	0.889773	0.974439	-6.23575	SLC8B1
-0.0221785	0.546982	-0.138672	0.889785	0.974439	-6.23575	VPREB3
0.0180414	0.276304	0.138436	0.889971	0.974513	-6.23579	CHRNA4
-0.0120138	2.21593	-0.138506	0.889916	0.974513	-6.23578	ZNF182
-0.00768575	0.0316754	-0.13833	0.890055	0.974513	-6.2358	SPAG11B
-0.0124279	4.96898	-0.138367	0.890025	0.974513	-6.23579	SEC22B
-0.0127636	10.0016	-0.138001	0.890314	0.974723	-6.23584	RPL14
-0.00254979	0.022815	-0.137957	0.890349	0.974723	-6.23585	FAM90A13
-0.0130448	3.84536	-0.13776	0.890505	0.97482	-6.23588	ACAD10
-0.00062105	0.00142069	-0.137716	0.89054	0.97482	-6.23588	OR5L1
-0.0293105	0.754782	-0.137429	0.890766	0.974989	-6.23592	MT3
0.00139947	0.0137425	0.137392	0.890795	0.974989	-6.23592	KRTAP10-3
0.023312	0.627168	0.137211	0.890939	0.97509	-6.23595	HEY2
0.0144339	3.2587	0.137121	0.89101	0.975113	-6.23596	DENND4A
0.0212433	0.767485	0.136871	0.891207	0.975206	-6.23599	FA2H
0.0130877	10.6064	0.136752	0.891301	0.975206	-6.23601	RPL18A
-0.000481061	0.000320533	-0.136728	0.89132	0.975206	-6.23601	OR5M9
0.0353077	0.826445	0.136873	0.891205	0.975206	-6.23599	KRT5
-0.000901104	0.00242504	-0.136691	0.891349	0.975206	-6.23602	OR5L2
-0.0377466	1.96238	-0.136526	0.89148	0.975293	-6.23604	ZNF626
0.0145819	3.93962	0.13589	0.891982	0.975424	-6.23612	FERRY3
-0.0140258	5.33254	-0.136168	0.891762	0.975424	-6.23609	SRPK1
-0.00433925	0.0274633	-0.135859	0.892007	0.975424	-6.23613	CIMIP1
0.0381244	2.41847	0.136063	0.891846	0.975424	-6.2361	SEMA7A
-0.0156048	0.402443	-0.136279	0.891675	0.975424	-6.23607	PLIN4
-0.00449988	0.0434288	-0.136058	0.891849	0.975424	-6.2361	C1QA
0.00089988	0.00422299	0.135927	0.891953	0.975424	-6.23612	GSTA5
0.00260731	0.0628195	0.135948	0.891936	0.975424	-6.23611	TOMM20L
0.0130882	6.1231	0.135712	0.892123	0.975496	-6.23615	CWC15
-0.000473315	0.000379804	-0.135606	0.892207	0.975532	-6.23616	OR6P1
-0.0215658	2.33326	-0.135398	0.892371	0.975544	-6.23619	SEMA4G
-0.0148886	4.4799	-0.135451	0.892329	0.975544	-6.23618	TAFAZZIN
-0.00983567	0.124654	-0.135476	0.892309	0.975544	-6.23618	ATP13A5
-0.0352556	2.2615	-0.134921	0.892748	0.975568	-6.23625	SEMA3B
0.0213449	4.18292	0.134641	0.892969	0.975568	-6.23629	G2E3
0.0174806	3.49268	0.134684	0.892935	0.975568	-6.23628	LPIN2
-0.0217483	1.4621	-0.135286	0.892459	0.975568	-6.2362	SLC5A2
0.0182831	5.46087	0.134816	0.89283	0.975568	-6.23626	RALB
0.0175516	4.30147	0.135053	0.892643	0.975568	-6.23623	TTC14
0.0111107	2.85183	0.134735	0.892894	0.975568	-6.23627	RAD54L2
0.00950428	0.0465419	0.134597	0.893003	0.975568	-6.23629	DEFA5
-0.0260647	1.75101	-0.134697	0.892925	0.975568	-6.23628	SUGCT
-0.0253103	0.385839	-0.134673	0.892943	0.975568	-6.23628	TH
-0.0293517	0.740213	-0.135119	0.892592	0.975568	-6.23622	SUCNR1
0.00484037	0.0211468	0.134776	0.892863	0.975568	-6.23627	TOMT
-0.0149243	7.77175	-0.13243	0.894716	0.975605	-6.23657	BZW1
-0.0139894	5.92715	-0.132519	0.894646	0.975605	-6.23656	AK6
0.0119535	3.84989	0.134426	0.893139	0.975605	-6.23631	KDM2B
-0.0105579	0.04044	-0.133671	0.893735	0.975605	-6.23641	RS1
-0.0475372	1.50438	-0.133008	0.894259	0.975605	-6.2365	NPTX2
0.00995157	0.108502	0.132849	0.894385	0.975605	-6.23652	PKD2L1
0.00305206	0.0122783	0.132931	0.89432	0.975605	-6.23651	IL17A
-0.0209906	4.31524	-0.133424	0.89393	0.975605	-6.23644	SSX2IP
-0.0474981	1.6807	-0.132769	0.894448	0.975605	-6.23653	CCND2
0.0016601	0.077883	0.133522	0.893853	0.975605	-6.23643	GCNT7
0.0153359	2.59017	0.133976	0.893494	0.975605	-6.23637	ZNF426
-0.0156394	0.431881	-0.132722	0.894485	0.975605	-6.23653	GIMAP6
0.018364	4.53468	0.134117	0.893383	0.975605	-6.23635	NAB1
-0.0152596	8.06163	-0.132647	0.894544	0.975605	-6.23654	ATP5MC1
0.00428397	0.0343227	0.132832	0.894399	0.975605	-6.23652	BSND
0.0117239	1.39089	0.134129	0.893374	0.975605	-6.23635	ANKRD23
-0.0251232	4.49195	-0.132749	0.894464	0.975605	-6.23653	IFTAP
0.0402577	1.6331	0.13304	0.894234	0.975605	-6.23649	CYB5R2
-0.0150595	0.271728	-0.132999	0.894267	0.975605	-6.2365	PAH
-0.000671783	0.00122785	-0.132468	0.894686	0.975605	-6.23657	CDY1
-0.000512676	0.00102547	-0.133993	0.893481	0.975605	-6.23637	OR10W1
0.0191774	0.316837	0.13335	0.893989	0.975605	-6.23645	KCNE5
0.011253	0.379009	0.132727	0.894482	0.975605	-6.23653	GJC3
0.0256946	0.94594	0.13412	0.893381	0.975605	-6.23635	TMEM139
-0.0252212	4.29062	-0.133286	0.894039	0.975605	-6.23646	PCGF5
0.0107614	0.126481	0.133785	0.893645	0.975605	-6.2364	GBP6
0.0214378	0.519336	0.133422	0.893932	0.975605	-6.23644	HMX2
-0.00816268	0.156206	-0.13324	0.894076	0.975605	-6.23647	CTSE
-0.0552108	0.972906	-0.132549	0.894622	0.975605	-6.23656	HBG2
-0.0147119	6.43659	-0.13275	0.894463	0.975605	-6.23653	SNX2
0.016569	4.87719	0.134071	0.89342	0.975605	-6.23636	ETFRF1
-0.00232125	0.0255954	-0.13279	0.894431	0.975605	-6.23652	FAM90A24
-0.00590586	0.10393	-0.133475	0.89389	0.975605	-6.23644	TEX48
-0.0106852	5.18738	-0.132334	0.894792	0.975632	-6.23658	RNF34
0.0188143	5.02104	0.132264	0.894848	0.975638	-6.23659	PARP6
-0.0117951	5.51652	-0.131892	0.895142	0.975746	-6.23664	RNF4
-0.0106381	5.86925	-0.131716	0.895281	0.975746	-6.23666	DNM2
-0.0224992	4.74286	-0.131751	0.895253	0.975746	-6.23666	PLPP5
0.0244958	4.84096	0.131688	0.895303	0.975746	-6.23667	OXR1
0.024306	0.909333	0.131708	0.895286	0.975746	-6.23666	GPR37
0.0157607	0.264759	0.13192	0.89512	0.975746	-6.23664	C11orf86
0.0253225	2.2	0.131735	0.895266	0.975746	-6.23666	ZNF600
-0.0102017	0.108097	-0.131207	0.895683	0.97581	-6.23673	P2RY10
0.0101214	0.144419	0.131019	0.895831	0.97581	-6.23675	TNFSF11
0.0153296	7.31116	0.130841	0.895972	0.97581	-6.23677	COX7B
-0.0140188	0.298601	-0.13106	0.895799	0.97581	-6.23674	C16orf89
-0.0397727	2.17201	-0.131424	0.895511	0.97581	-6.2367	SORBS2
-0.00654788	0.0432213	-0.131183	0.895702	0.97581	-6.23673	LRRC53
0.0183273	4.20475	0.130871	0.895948	0.97581	-6.23677	PJA1
-0.00106665	0.00667512	-0.131347	0.895572	0.97581	-6.23671	RESP18
-0.0046968	0.0231741	-0.131335	0.895582	0.97581	-6.23671	KRTAP5-5
-0.000632678	0.000943469	-0.131076	0.895786	0.97581	-6.23674	KRTAP22-1
-0.0130939	5.16236	-0.131472	0.895473	0.97581	-6.23669	SRA1
-0.0238116	2.35639	-0.130865	0.895953	0.97581	-6.23677	ARPIN
0.0100675	4.65225	0.130771	0.896027	0.975814	-6.23678	TERF2
0.0186123	4.06231	0.130598	0.896164	0.975908	-6.2368	RASSF3
-0.0293406	1.31799	-0.130109	0.896551	0.975937	-6.23686	POU2F2
0.0239545	3.77758	0.130432	0.896295	0.975937	-6.23682	SP100
-0.0176063	4.81531	-0.129857	0.89675	0.975937	-6.2369	EHD1
-0.021238	3.39345	-0.129733	0.896848	0.975937	-6.23691	SLC2A11
-0.000544912	0.00132281	-0.129705	0.89687	0.975937	-6.23692	OR7G1
0.0122174	5.83829	0.129893	0.896721	0.975937	-6.23689	CGGBP1
0.0287384	1.9591	0.129663	0.896904	0.975937	-6.23692	FAM83H
-0.000461717	0.000355671	-0.129877	0.896734	0.975937	-6.23689	OR4Q3
-0.000504771	0.00139459	-0.129812	0.896785	0.975937	-6.2369	MC2R
-0.0159545	2.03724	-0.130216	0.896466	0.975937	-6.23685	ZNF846
0.00726205	0.0568377	0.12995	0.896677	0.975937	-6.23688	BPIFA1
-0.0072415	0.205657	-0.129696	0.896877	0.975937	-6.23692	CAPN14
-0.00175985	0.011407	-0.130253	0.896437	0.975937	-6.23685	C4orf51
0.0238404	1.47844	0.129869	0.896741	0.975937	-6.2369	AMY2B
-0.00108363	0.008118	-0.129455	0.897068	0.975939	-6.23695	ZPBP
-0.0119451	5.62204	-0.129274	0.897211	0.975939	-6.23697	XRN2
-0.0242046	5.67948	-0.129311	0.897182	0.975939	-6.23696	QKI
0.0230353	0.86359	0.129454	0.897068	0.975939	-6.23695	CA14
-0.036481	1.97778	-0.12921	0.897261	0.975939	-6.23698	AK5
0.0245859	3.24736	0.129262	0.89722	0.975939	-6.23697	STXBP5
0.0185078	1.44118	0.129353	0.897148	0.975939	-6.23696	SULT1A4
0.0510619	2.1505	0.129007	0.897422	0.976044	-6.237	S100P
0.0441771	4.39338	0.128895	0.89751	0.976044	-6.23702	STAT6
-0.0141196	4.11768	-0.128946	0.89747	0.976044	-6.23701	ZNF226
0.0196973	0.616721	0.128829	0.897563	0.976046	-6.23702	GCK
0.0168694	3.75288	0.128501	0.897822	0.976124	-6.23707	ACVR1
-0.0106039	0.242096	-0.128425	0.897882	0.976124	-6.23708	NKX2-8
-0.0107464	0.169061	-0.128416	0.89789	0.976124	-6.23708	XIRP2
0.0242967	3.962	0.128582	0.897758	0.976124	-6.23706	SMIM14
0.000451351	0.000474957	0.128446	0.897865	0.976124	-6.23707	OR2T5
-0.0313206	5.08993	-0.128077	0.898158	0.976139	-6.23712	SMARCA2
-0.0175506	5.52755	-0.128267	0.898007	0.976139	-6.23709	PHF19
-0.0155929	0.130155	-0.128161	0.898091	0.976139	-6.23711	PDE6H
0.0175603	0.880623	0.128098	0.898141	0.976139	-6.23712	C1QTNF12
0.00981235	0.394515	0.128161	0.898091	0.976139	-6.23711	SMIM10L2B
0.0127855	0.134881	0.127695	0.898459	0.97619	-6.23717	SLC32A1
-0.00905405	0.357242	-0.127825	0.898357	0.97619	-6.23715	WFIKKN1
0.0340698	4.12897	0.127818	0.898362	0.97619	-6.23715	SLC6A8
-0.010832	3.92274	-0.127713	0.898446	0.97619	-6.23716	AGGF1
0.0136409	5.3457	0.127949	0.898259	0.97619	-6.23713	MAN1B1
-0.00761319	7.80348	-0.127495	0.898618	0.976256	-6.23719	MATR3
-0.0173524	1.85279	-0.127451	0.898652	0.976256	-6.2372	CFAP44
-0.0162026	5.11972	-0.127426	0.898673	0.976256	-6.2372	RGL2
-0.0317816	1.34503	-0.127329	0.89875	0.976284	-6.23721	ADAMTS12
0.0107237	4.00883	0.127223	0.898833	0.97632	-6.23722	WDR20
0.0136181	5.53012	0.126903	0.899086	0.976539	-6.23726	FAM98A
-0.0149301	0.412181	-0.126649	0.899287	0.976647	-6.23729	GPR143
-0.00126301	0.019315	-0.12671	0.899238	0.976647	-6.23729	IQCA1L
-0.00903711	3.0725	-0.12628	0.899578	0.976717	-6.23734	ZNF174
-0.0138496	5.73946	-0.126037	0.899771	0.976717	-6.23737	UCHL5
-0.0509795	2.69267	-0.125956	0.899835	0.976717	-6.23738	NES
-0.0157372	0.346328	-0.125795	0.899963	0.976717	-6.2374	CRHBP
-0.015138	5.08644	-0.125825	0.899939	0.976717	-6.23739	DLAT
0.0150256	5.89245	0.126195	0.899646	0.976717	-6.23735	TWF1
-0.0191326	5.5322	-0.125913	0.899869	0.976717	-6.23738	IER2
-0.0189997	0.688035	-0.126304	0.89956	0.976717	-6.23734	CIMAP3
-0.0198857	6.25608	-0.12615	0.899682	0.976717	-6.23735	CTDSP2
0.019502	0.570595	0.126036	0.899772	0.976717	-6.23737	FOXL2
0.0120603	4.29047	0.126243	0.899608	0.976717	-6.23734	SIRT7
-0.00324555	0.108099	-0.126472	0.899427	0.976717	-6.23732	KRTAP5-9
0.0125948	5.05997	0.125675	0.900057	0.976764	-6.23741	ZCCHC9
0.00931384	5.62246	0.125344	0.900319	0.976815	-6.23745	UTP18
0.0272223	1.3113	0.125218	0.900419	0.976815	-6.23747	RHOV
-0.0248829	4.72056	-0.125396	0.900278	0.976815	-6.23745	PPFIBP1
-0.00695801	0.033013	-0.125267	0.90038	0.976815	-6.23746	DSPP
-0.000441231	0.000483423	-0.125496	0.900199	0.976815	-6.23743	SPATA3
0.053139	2.29045	0.125266	0.900381	0.976815	-6.23746	BGN
-0.0272789	1.23405	-0.125165	0.900461	0.976815	-6.23747	PCDH9
-0.0178723	0.708032	-0.124973	0.900613	0.976903	-6.2375	AKR7A3
0.00116563	0.0638598	0.124933	0.900644	0.976903	-6.2375	BTBD18
0.00386701	0.0403967	0.124646	0.900871	0.977095	-6.23754	ERVV-1
0.0174753	4.51112	0.124562	0.900938	0.977112	-6.23755	PLEC
0.0124604	5.61496	0.124334	0.901118	0.977252	-6.23757	CCNH
0.00260435	0.0195149	0.124258	0.901178	0.977261	-6.23758	LRRC52
-0.014273	3.16105	-0.123732	0.901594	0.977278	-6.23765	MPND
-0.0427544	3.00475	-0.123842	0.901508	0.977278	-6.23763	ITGA4
0.023959	4.29901	0.123724	0.901601	0.977278	-6.23765	SH3KBP1
-0.0279157	3.35773	-0.123813	0.90153	0.977278	-6.23764	ITPR1
0.0112209	0.194037	0.123879	0.901479	0.977278	-6.23763	HS3ST6
-0.0162174	0.289233	-0.12403	0.901359	0.977278	-6.23761	NIBAN3
-0.0235355	2.55845	-0.12402	0.901367	0.977278	-6.23761	IRS1
-0.0127354	0.149202	-0.123974	0.901403	0.977278	-6.23762	CT45A9
-0.011034	3.25713	-0.12338	0.901873	0.977301	-6.23769	PPP1R37
0.0209595	3.34221	0.123375	0.901877	0.977301	-6.23769	FOXP1
-0.0139404	3.98205	-0.12352	0.901762	0.977301	-6.23767	COQ2
-0.0127646	4.00824	-0.123603	0.901697	0.977301	-6.23766	ZNF316
-0.000564775	0.000842209	-0.123411	0.901849	0.977301	-6.23768	OR4C13
-0.0128596	4.40385	-0.123217	0.902002	0.977381	-6.23771	TRPM7
0.02607	0.688647	0.122935	0.902225	0.977457	-6.23774	CDH10
-0.0321412	2.77296	-0.122936	0.902224	0.977457	-6.23774	NTN4
-0.000583553	0.00150393	-0.12298	0.90219	0.977457	-6.23774	LCE1D
0.0205287	0.389873	0.122773	0.902354	0.977541	-6.23776	C4BPB
-0.0127939	0.362589	-0.122619	0.902475	0.977618	-6.23778	TOGARAM2
0.0280115	3.11037	0.12237	0.902672	0.977721	-6.23781	CHST11
-0.000638476	0.00321407	-0.122426	0.902628	0.977721	-6.2378	USP17L23
0.00966207	2.08223	0.122235	0.902779	0.977782	-6.23782	THAP9
-0.0157792	3.95684	-0.122053	0.902924	0.977883	-6.23785	TNK2
0.0173924	5.6257	0.121888	0.903054	0.977913	-6.23787	ADISSP
-0.00784662	0.128782	-0.121939	0.903013	0.977913	-6.23786	C1orf232
-0.000989383	0.00788457	-0.121387	0.90345	0.978287	-6.23792	OR51G1
-0.0288763	2.05439	-0.121139	0.903647	0.978442	-6.23795	MMP11
0.0106815	4.49429	0.120948	0.903798	0.978442	-6.23798	UNC119B
-0.00308521	0.0394111	-0.120983	0.90377	0.978442	-6.23797	OR52N2
-0.0103747	0.172318	-0.121032	0.903732	0.978442	-6.23797	SH2D1B
-0.0261961	0.801561	-0.12076	0.903947	0.978493	-6.238	SIRPB1
-0.0114061	3.15645	-0.120802	0.903913	0.978493	-6.23799	ATG10
0.0275214	2.46861	0.120195	0.904394	0.97854	-6.23806	CD37
-0.0107086	0.179031	-0.120164	0.904419	0.97854	-6.23807	TNR
0.0182705	3.62715	0.120107	0.904463	0.97854	-6.23807	DNMT3A
-0.00800891	0.478347	-0.119595	0.904869	0.97854	-6.23813	SYCP3
0.0144934	5.59091	0.120551	0.904112	0.97854	-6.23802	SLC39A6
-0.0328608	6.32968	-0.119417	0.90501	0.97854	-6.23815	EMP3
-0.018917	3.40371	-0.120447	0.904195	0.97854	-6.23803	MSRB2
-0.00879789	5.40794	-0.120547	0.904115	0.97854	-6.23802	CELF1
-0.00300583	0.0791504	-0.119734	0.904759	0.97854	-6.23812	CNDP1
0.0112928	4.67971	0.119732	0.90476	0.97854	-6.23812	NKAPD1
-0.0132217	3.14833	-0.119654	0.904822	0.97854	-6.23813	ZFYVE9
-0.0196465	4.76604	-0.119431	0.904999	0.97854	-6.23815	SSBP3
-0.0261668	1.94953	-0.119643	0.904831	0.97854	-6.23813	PLEKHA7
-0.0096726	3.63879	-0.119488	0.904953	0.97854	-6.23814	PWWP2A
0.000483838	0.000840381	0.119773	0.904728	0.97854	-6.23811	OR5AR1
0.0247843	0.618956	0.119473	0.904966	0.97854	-6.23815	GALNT17
0.00457417	0.177699	0.119643	0.904831	0.97854	-6.23813	PERM1
0.0100466	2.67954	0.119673	0.904807	0.97854	-6.23812	PABIR1
-0.000447571	0.000712787	-0.120315	0.904299	0.97854	-6.23805	OR2T2
-0.000637351	0.00214999	-0.120242	0.904357	0.97854	-6.23806	IFNA17
0.000548963	0.00350024	0.119258	0.905136	0.978621	-6.23817	FAM47A
-0.000421235	0.000442413	-0.118855	0.905454	0.978806	-6.23822	KRT26
-0.000596716	0.00114039	-0.118847	0.905461	0.978806	-6.23822	OR5K4
0.0240086	2.07761	0.118934	0.905392	0.978806	-6.23821	RNASE4
0.00989972	4.18872	0.118642	0.905624	0.978927	-6.23824	PDCD7
-0.0121791	3.84682	-0.118152	0.906011	0.978934	-6.2383	BRPF3
-0.0125025	0.298211	-0.118182	0.905988	0.978934	-6.23829	CDH22
-0.0121478	0.186158	-0.118166	0.906001	0.978934	-6.2383	LRTM2
0.0182214	2.13857	0.1184	0.905815	0.978934	-6.23827	FGD6
-0.013979	3.78869	-0.118428	0.905793	0.978934	-6.23827	BRI3BP
0.00947452	1.80262	0.118169	0.905998	0.978934	-6.2383	ZNF565
-0.00579364	0.0203848	-0.118388	0.905825	0.978934	-6.23827	KRTAP4-11
0.00435033	0.135351	0.118118	0.906038	0.978934	-6.2383	H2BC3
-0.0149989	4.19375	-0.117982	0.906146	0.97894	-6.23832	RCOR1
-0.0107041	0.307292	-0.118044	0.906097	0.97894	-6.23831	ATP13A4
-0.000593503	0.00141759	-0.117789	0.906299	0.97905	-6.23834	OR10J5
-0.0142696	3.73862	-0.117393	0.906612	0.979168	-6.23838	ZFP64
-0.0137826	4.87406	-0.11754	0.906496	0.979168	-6.23837	ERBIN
-0.0160822	0.148799	-0.117392	0.906613	0.979168	-6.23838	VPREB1
0.0168486	1.5978	0.117496	0.906531	0.979168	-6.23837	EFCAB13
-0.0169387	2.61707	-0.117127	0.906823	0.979255	-6.23841	FMNL3
0.00880587	0.109733	0.117097	0.906847	0.979255	-6.23842	BECN2
0.0139161	1.45088	0.117123	0.906826	0.979255	-6.23842	ZNF625
0.0116814	5.81404	0.116974	0.906944	0.979306	-6.23843	GMFB
0.0047165	0.0335038	0.116741	0.907129	0.97945	-6.23846	HTR5A
0.0312625	1.65321	0.11586	0.907826	0.979475	-6.23856	FGFR3
0.0113364	3.26601	0.116012	0.907706	0.979475	-6.23854	TRADD
-0.00864464	1.01349	-0.116207	0.907552	0.979475	-6.23852	CPEB3
-0.0122851	4.45653	-0.116163	0.907586	0.979475	-6.23852	PAK4
-0.0235152	1.4752	-0.116284	0.907491	0.979475	-6.23851	VAV1
-0.00269933	0.108875	-0.115357	0.908225	0.979475	-6.23861	ADCY10
0.00269143	0.0134057	0.115691	0.90796	0.979475	-6.23858	IFNK
-0.00747482	0.281371	-0.115608	0.908026	0.979475	-6.23859	DRC7
-0.00154629	0.0225442	-0.116517	0.907306	0.979475	-6.23848	OR51Q1
0.0284652	3.01338	0.115539	0.90808	0.979475	-6.23859	GNG4
-0.0110786	4.72786	-0.115522	0.908094	0.979475	-6.23859	PIGG
-0.000647333	0.00146512	-0.115364	0.908219	0.979475	-6.23861	OR8H3
-0.021969	1.2283	-0.115539	0.908081	0.979475	-6.23859	ANKS1B
-0.000429473	0.000575653	-0.115428	0.908168	0.979475	-6.23861	OR2T27
0.00317528	0.0584044	0.116191	0.907564	0.979475	-6.23852	CLCN1
0.0112682	3.6628	0.116573	0.907261	0.979475	-6.23848	PHF2
0.011429	1.84783	0.11545	0.908151	0.979475	-6.2386	NPIPB13
-0.0142028	1.56166	-0.116066	0.907663	0.979475	-6.23853	NUTM2D
0.00552753	0.108697	0.115941	0.907762	0.979475	-6.23855	OR13A1
0.011675	4.8329	0.116493	0.907325	0.979475	-6.23849	CEP95
-0.000507344	0.000756567	-0.115905	0.907791	0.979475	-6.23855	OR8U3
-0.0159688	2.94631	-0.115224	0.90833	0.979488	-6.23863	VAMP1
-0.0274377	0.753533	-0.115213	0.908339	0.979488	-6.23863	CYP4F11
-0.0143503	0.0765012	-0.115144	0.908394	0.979492	-6.23864	CSN3
0.0276321	1.79781	0.114942	0.908554	0.979609	-6.23866	FILIP1L
0.0109082	5.44694	0.114872	0.908609	0.979614	-6.23867	SPG7
-0.00603972	0.127497	-0.114737	0.908716	0.979625	-6.23868	SERPINC1
0.00727916	0.688705	0.11473	0.908721	0.979625	-6.23868	SETSIP
0.0142347	4.15196	0.114661	0.908776	0.979629	-6.23869	HPS3
-0.000709585	0.00698609	-0.114528	0.908882	0.979688	-6.23871	MUC17
0.0122335	3.14702	0.11433	0.909038	0.979747	-6.23873	HOOK3
-0.0138397	3.63655	-0.114388	0.908992	0.979747	-6.23872	DERPC
-0.00133414	0.00889228	-0.113874	0.909399	0.979749	-6.23878	KRT33A
-0.000507363	0.00251083	-0.113963	0.909329	0.979749	-6.23877	SPO11
-0.035526	2.0777	-0.113872	0.909401	0.979749	-6.23878	EYA4
-0.00210276	0.020841	-0.114068	0.909246	0.979749	-6.23876	KNG1
-0.0191827	3.30753	-0.114204	0.909138	0.979749	-6.23874	ARHGEF9
-0.0244719	0.940397	-0.113811	0.909449	0.979749	-6.23878	SORCS2
0.0115742	4.73102	0.114111	0.909212	0.979749	-6.23875	RRP7A
0.00452053	0.0270077	0.114176	0.90916	0.979749	-6.23874	LACTBL1
-0.0143406	0.31434	-0.113671	0.90956	0.979813	-6.2388	ART5
0.010123	4.08027	0.113198	0.909935	0.979867	-6.23885	FAM168A
-0.0118303	7.04308	-0.113282	0.909869	0.979867	-6.23884	TMEM230
-0.0171361	4.09202	-0.113027	0.91007	0.979867	-6.23887	DNAJC1
0.0226361	2.26957	0.113038	0.910061	0.979867	-6.23887	OTUD1
-0.0304861	1.41697	-0.113112	0.910003	0.979867	-6.23886	PDGFD
-0.0305989	1.80626	-0.113314	0.909843	0.979867	-6.23884	HOXB4
0.00039983	0.000683543	0.113192	0.90994	0.979867	-6.23885	FAM47B
0.0189759	1.43731	0.113042	0.910059	0.979867	-6.23887	CCDC69
-0.0113201	6.65335	-0.113221	0.909917	0.979867	-6.23885	SMIM26
-0.0342815	2.82812	-0.112281	0.910661	0.979977	-6.23895	ICA1
-0.000437533	0.000706555	-0.11206	0.910836	0.979977	-6.23898	DEFB127
-0.0196504	0.546318	-0.112087	0.910815	0.979977	-6.23897	MMP9
-0.0134237	5.58933	-0.112473	0.910509	0.979977	-6.23893	CMAS
-0.0149658	4.16207	-0.112525	0.910468	0.979977	-6.23892	ACO1
-0.0150616	0.558637	-0.112431	0.910543	0.979977	-6.23894	FAM83F
-0.0175477	0.453435	-0.112102	0.910803	0.979977	-6.23897	IGLON5
0.00400031	0.101731	0.112141	0.910773	0.979977	-6.23897	GRM1
0.0086934	4.55445	0.112589	0.910417	0.979977	-6.23892	ANAPC1
-0.00049228	0.000861428	-0.112508	0.910481	0.979977	-6.23893	OR1A2
0.0236211	0.870357	0.112158	0.910759	0.979977	-6.23896	CADM2
0.014498	4.01591	0.112121	0.910788	0.979977	-6.23897	ANKRD46
0.000403416	0.00109671	0.112156	0.910761	0.979977	-6.23896	SPDYE13
0.00260316	0.0296639	0.111968	0.910909	0.979992	-6.23899	SPP2
0.0103071	5.48766	0.111914	0.910952	0.979992	-6.23899	METTL23
-0.0294336	2.25026	-0.111603	0.911199	0.980051	-6.23902	APOL1
0.00118826	0.010497	0.111642	0.911168	0.980051	-6.23902	OR11H1
-0.00126855	0.00592857	-0.11169	0.91113	0.980051	-6.23902	LRRC72
-0.000395346	0.000568899	-0.111587	0.911211	0.980051	-6.23903	TAF11L7
0.00384861	0.0279381	0.111401	0.911359	0.980107	-6.23905	KRT71
-0.0120465	3.33522	-0.111392	0.911366	0.980107	-6.23905	FLVCR1
-0.0100959	0.129119	-0.111322	0.911421	0.980111	-6.23905	SAG
-0.0159797	3.18558	-0.111017	0.911663	0.980133	-6.23909	SIPA1L3
0.00268364	0.013049	0.110984	0.911689	0.980133	-6.23909	SLC10A2
0.00691569	0.0600525	0.110974	0.911697	0.980133	-6.23909	PRDM9
0.00303289	0.0454842	0.111024	0.911657	0.980133	-6.23909	GPR152
0.000552982	0.00188089	0.111109	0.91159	0.980133	-6.23908	DEFB119
0.0119801	7.42607	0.110759	0.911868	0.980176	-6.23912	AP2S1
-0.0105618	0.181247	-0.110672	0.911936	0.980176	-6.23912	GLP1R
-0.0303314	2.47689	-0.110411	0.912143	0.980176	-6.23915	RAB6B
0.0102273	6.77815	0.110366	0.912179	0.980176	-6.23916	SNF8
-0.0284252	3.11595	-0.110711	0.911905	0.980176	-6.23912	ZNF528
0.0110852	5.20915	0.110278	0.912249	0.980176	-6.23917	DAPK3
0.000398729	0.000865183	0.110315	0.912219	0.980176	-6.23916	EDDM3B
0.000419277	0.00126715	0.11038	0.912168	0.980176	-6.23916	C10orf120
-0.00812302	0.0401087	-0.110443	0.912118	0.980176	-6.23915	SPANXN5
0.000397503	0.00109895	0.110494	0.912078	0.980176	-6.23914	SPDYE14
0.00956882	6.00646	0.110148	0.912352	0.980233	-6.23918	SDHAF2
0.0190522	3.48034	0.110045	0.912433	0.980265	-6.23919	ADCY6
0.00802369	0.10788	0.10994	0.912517	0.9803	-6.2392	GSDMA
-0.0218235	2.90853	-0.109805	0.912624	0.980317	-6.23922	SUSD1
-0.0193222	4.38738	-0.109656	0.912741	0.980317	-6.23923	EPB41
-0.000464336	0.000692432	-0.109597	0.912788	0.980317	-6.23924	OR5D14
-0.0143143	0.921237	-0.109639	0.912755	0.980317	-6.23923	ZDHHC11B
-0.0108983	3.83023	-0.10969	0.912714	0.980317	-6.23923	EXOSC6
-0.0179045	0.313361	-0.109458	0.912898	0.98038	-6.23925	P2RX3
-0.0168377	0.31696	-0.109181	0.913118	0.980509	-6.23928	PAX2
0.0117413	5.68303	0.109064	0.913211	0.980509	-6.2393	MPHOSPH6
0.00906796	3.48759	0.108984	0.913274	0.980509	-6.2393	CCDC174
-0.00322132	0.0110566	-0.109008	0.913255	0.980509	-6.2393	SPATA31F3
-0.00048887	0.00177768	-0.109092	0.913189	0.980509	-6.23929	OR5V1
-0.0316698	2.12696	-0.10843	0.913713	0.980513	-6.23936	ST3GAL6
0.0115995	5.90645	0.108757	0.913455	0.980513	-6.23933	CBFB
0.0131205	0.833676	0.107413	0.91452	0.980513	-6.23947	CATSPERG
-0.0123248	6.37695	-0.108319	0.913802	0.980513	-6.23937	ZNHIT1
0.0167804	0.31539	0.107516	0.914438	0.980513	-6.23946	KCNA1
0.0144545	2.92222	0.108074	0.913996	0.980513	-6.2394	HECA
0.0274853	1.6913	0.108742	0.913466	0.980513	-6.23933	EPHX2
0.012398	7.53189	0.108614	0.913567	0.980513	-6.23934	RAP1B
-0.00139406	0.0223847	-0.107658	0.914325	0.980513	-6.23944	TRPV5
0.0436307	5.24116	0.107698	0.914293	0.980513	-6.23944	OCIAD2
0.0145517	3.41339	0.107302	0.914607	0.980513	-6.23948	CDKAL1
0.000974138	0.0145449	0.107946	0.914097	0.980513	-6.23941	IFNA5
-0.00832133	2.24828	-0.108099	0.913976	0.980513	-6.2394	UBN2
-0.00983289	4.99262	-0.107468	0.914476	0.980513	-6.23946	ZNF3
0.01454	0.628248	0.108211	0.913887	0.980513	-6.23938	CD300A
0.00555357	0.0863284	0.107723	0.914274	0.980513	-6.23944	XIRP1
-0.00934693	4.31352	-0.108824	0.913401	0.980513	-6.23932	TNIP2
-0.000970547	0.0174784	-0.108341	0.913784	0.980513	-6.23937	PATE1
0.00602319	0.0426777	0.107559	0.914404	0.980513	-6.23945	DSG4
0.0129225	1.80652	0.108137	0.913946	0.980513	-6.23939	LIPT2
0.000922796	0.00475801	0.107587	0.914382	0.980513	-6.23945	KRTAP21-1
0.00100458	0.00865574	0.107303	0.914607	0.980513	-6.23948	OR7A5
-0.000453012	0.000675545	-0.107831	0.914188	0.980513	-6.23942	DEFB121
0.0199219	0.253704	0.108257	0.91385	0.980513	-6.23938	MT1H
-0.000417583	0.000816688	-0.10848	0.913674	0.980513	-6.23936	OR6Q1
0.000387878	0.00110258	0.107789	0.914222	0.980513	-6.23943	SPDYE15
-0.0138595	1.33503	-0.107079	0.914785	0.980649	-6.2395	SLC9A5
0.0162578	4.01007	0.106941	0.914893	0.980656	-6.23952	DGKD
-0.0163064	2.40506	-0.106965	0.914875	0.980656	-6.23951	INTS6L
-0.0248813	3.20676	-0.10668	0.9151	0.980727	-6.23954	TACC2
-0.0271465	4.4691	-0.106729	0.915062	0.980727	-6.23954	ETS2
-0.0150938	0.890642	-0.106664	0.915113	0.980727	-6.23955	H2BC9
0.00804603	0.674182	0.106482	0.915258	0.980827	-6.23956	SPAG8
-0.00234916	0.0197033	-0.106269	0.915427	0.980953	-6.23959	OR51H1
-0.00185514	0.0436389	-0.10616	0.915513	0.980966	-6.2396	SNX31
0.016215	3.69009	0.106125	0.915541	0.980966	-6.2396	TMEM185B
-0.0159051	2.73481	-0.105866	0.915746	0.981076	-6.23963	TIGAR
0.0173793	3.06254	0.105925	0.915699	0.981076	-6.23962	SIX5
-0.0210687	1.5679	-0.10555	0.915997	0.98118	-6.23966	PALD1
-0.0124048	0.351854	-0.105662	0.915908	0.98118	-6.23965	HMGCLL1
-0.00828917	3.21192	-0.105574	0.915978	0.98118	-6.23966	CSNK1G1
0.0173379	0.264846	0.104694	0.916675	0.981271	-6.23975	TAC1
0.0254338	1.75971	0.104212	0.917057	0.981271	-6.23979	UTS2
-0.011335	6.24877	-0.103743	0.91743	0.981271	-6.23984	PSMD10
-0.0109491	2.64033	-0.1049	0.916512	0.981271	-6.23973	VWA8
0.0237068	1.18849	0.103739	0.917432	0.981271	-6.23984	IRAG2
-0.000768533	0.00607786	-0.104522	0.916812	0.981271	-6.23976	ACTRT1
-0.000367588	0.000343481	-0.104162	0.917097	0.981271	-6.2398	OR7A10
0.00531632	0.0567361	0.104023	0.917208	0.981271	-6.23981	CLEC10A
0.0085509	0.393348	0.105322	0.916178	0.981271	-6.23968	MYH11
0.00745634	0.0871937	0.103781	0.9174	0.981271	-6.23984	EDAR
0.00869724	3.87524	0.10454	0.916798	0.981271	-6.23976	VPS54
-0.00161396	0.0346578	-0.105165	0.916302	0.981271	-6.2397	PPEF2
-0.0178581	1.21247	-0.103812	0.917375	0.981271	-6.23984	SGPP2
-0.0165831	2.57105	-0.104738	0.916641	0.981271	-6.23974	PEX11A
0.0279492	0.452186	0.104095	0.91715	0.981271	-6.23981	FGB
-0.000470183	0.00099566	-0.105047	0.916395	0.981271	-6.23971	OR10H3
-0.000556035	0.00427693	-0.104629	0.916727	0.981271	-6.23975	OR10H2
0.00987697	2.06397	0.103701	0.917463	0.981271	-6.23985	TMEM81
0.0181786	1.98517	0.104619	0.916734	0.981271	-6.23975	YPEL2
0.0120298	6.46316	0.104283	0.917001	0.981271	-6.23979	TAF7
-0.0166463	3.89899	-0.103958	0.917259	0.981271	-6.23982	MACIR
0.000665741	0.0102785	0.1053	0.916195	0.981271	-6.23968	PRSS55
0.0123082	0.653665	0.104546	0.916793	0.981271	-6.23976	LDLRAD2
-0.0147475	0.178508	-0.103936	0.917276	0.981271	-6.23982	GLYATL3
0.00652164	0.0288922	0.10507	0.916377	0.981271	-6.23971	GRXCR1
0.0146458	0.135226	0.104312	0.916978	0.981271	-6.23978	TSPY1
-0.00340369	0.0244843	-0.104003	0.917224	0.981271	-6.23982	GDF2
0.00986836	0.0667287	0.103495	0.917626	0.981336	-6.23987	ADH7
-0.00211756	0.00942352	-0.103544	0.917587	0.981336	-6.23986	TMEM247
0.0199892	1.81559	0.103288	0.91779	0.981347	-6.23989	DEF6
-0.0159278	6.35957	-0.103403	0.917699	0.981347	-6.23988	TM7SF3
0.0108183	5.13673	0.103294	0.917785	0.981347	-6.23989	ATP13A1
-0.00422352	0.0503144	-0.103199	0.917861	0.981368	-6.2399	C9
0.0193994	0.702079	0.102949	0.918059	0.981416	-6.23992	CD38
0.0393619	4.53493	0.102997	0.918021	0.981416	-6.23992	CAPG
-0.0100179	3.34968	-0.103077	0.917957	0.981416	-6.23991	ZFP1
0.0124549	0.492917	0.102596	0.918339	0.981602	-6.23996	CIMIP2C
-0.00193585	0.0181077	-0.102634	0.918309	0.981602	-6.23995	OR11H2
-0.000396475	0.000923769	-0.102536	0.918386	0.981602	-6.23996	TMEM275
-0.0116333	4.9869	-0.102402	0.918493	0.981622	-6.23998	ARHGEF1
-0.010479	4.28591	-0.101919	0.918876	0.981622	-6.24002	DIS3
-0.0123001	4.71504	-0.101803	0.918968	0.981622	-6.24003	BCL7C
-0.0137737	3.50671	-0.102084	0.918745	0.981622	-6.24001	ABL2
0.00847513	4.68621	0.101821	0.918954	0.981622	-6.24003	SLC25A38
0.00774356	5.52695	0.102163	0.918682	0.981622	-6.24	RELA
-0.000821035	0.00365143	-0.102091	0.91874	0.981622	-6.24001	CRYGB
-0.00170383	0.0129012	-0.101981	0.918827	0.981622	-6.24002	KRTAP13-1
-0.0333092	0.892661	-0.102241	0.918621	0.981622	-6.23999	HBE1
0.0013758	0.00494564	0.101877	0.918909	0.981622	-6.24003	TEX51
0.00235611	0.03872	0.102355	0.91853	0.981622	-6.23998	LILRA4
-0.0104514	5.29577	-0.10143	0.919264	0.981863	-6.24007	RANBP9
0.0220595	2.69738	0.101246	0.91941	0.981863	-6.24009	ARHGEF6
-0.0104599	4.18724	-0.101195	0.91945	0.981863	-6.24009	LRWD1
-0.000456364	0.000931591	-0.101339	0.919336	0.981863	-6.24008	OR8I2
-0.000413282	0.000616299	-0.101276	0.919387	0.981863	-6.24009	OR5T3
0.0319524	3.06017	0.101082	0.91954	0.981905	-6.24011	PITX1
-0.0222882	1.07487	-0.100841	0.919731	0.982054	-6.24013	GNG3
-0.018492	2.18985	-0.100583	0.919936	0.982218	-6.24015	FAM83G
0.0222096	1.74113	0.100483	0.920015	0.982248	-6.24016	TCF7L1
0.0144809	3.63697	0.100166	0.920267	0.982352	-6.24019	EPN2
0.0155147	0.921948	0.100228	0.920218	0.982352	-6.24019	TMEM229B
0.00376619	0.0567529	0.100287	0.92017	0.982352	-6.24018	ZNF99
-0.0017737	0.0601565	-0.100087	0.920329	0.982364	-6.2402	STPG2
0.00856311	3.0614	0.0999342	0.920451	0.982439	-6.24022	ZNF646
0.00547667	0.0929787	0.0998551	0.920513	0.982451	-6.24022	INSL6
-0.0256558	1.01027	-0.0994827	0.920809	0.982675	-6.24026	ANOS1
-0.00192628	0.0491795	-0.0993261	0.920933	0.982675	-6.24027	SLC4A9
-0.0247539	4.17422	-0.0992677	0.920979	0.982675	-6.24028	SLC39A4
0.00204888	0.0776011	0.0994352	0.920847	0.982675	-6.24026	KLHL10
-0.00126729	0.0173472	-0.0993083	0.920947	0.982675	-6.24028	OR8S1
-0.0130474	0.360439	-0.0990903	0.92112	0.982771	-6.2403	PRPH2
-0.00871164	3.78541	-0.0989035	0.921268	0.982785	-6.24032	CAMSAP1
-0.000340997	0.000129419	-0.098751	0.921389	0.982785	-6.24033	OCM2
0.0112186	2.21588	0.0987913	0.921357	0.982785	-6.24033	ZNF823
0.00676301	3.36106	0.0988626	0.921301	0.982785	-6.24032	ZBTB14
0.00578554	0.0431919	0.0988363	0.921322	0.982785	-6.24032	TECRL
-0.000705346	0.00680376	-0.0986433	0.921475	0.982821	-6.24034	FAM90A23
0.0235897	0.999918	0.0985049	0.921585	0.982884	-6.24035	COL17A1
-0.010296	5.1814	-0.0983376	0.921717	0.98297	-6.24037	ACTR6
0.0108337	4.49121	0.0982741	0.921768	0.98297	-6.24038	GTPBP1
-0.00113966	0.0335743	-0.0979363	0.922036	0.983107	-6.24041	AQP8
-0.00548893	0.0737551	-0.0979305	0.92204	0.983107	-6.24041	MYL10
0.024948	1.4633	0.0978532	0.922102	0.983107	-6.24042	NRXN2
0.00821701	2.95966	0.097911	0.922056	0.983107	-6.24041	RBM48
0.0086224	3.84703	0.0977772	0.922162	0.983117	-6.24042	TADA2A
0.0126857	0.403897	0.097419	0.922446	0.983205	-6.24046	CCR7
0.0150928	5.77419	0.0974141	0.92245	0.983205	-6.24046	NT5C3B
0.0138496	0.39914	0.0974945	0.922386	0.983205	-6.24045	VWA2
-0.00181045	0.00683802	-0.0975476	0.922344	0.983205	-6.24044	OR2Z1
0.0118342	4.1978	0.0971542	0.922657	0.983316	-6.24048	CREBBP
-0.019935	3.94335	-0.0971856	0.922632	0.983316	-6.24048	GADD45B
0.012066	0.257145	0.0967339	0.92299	0.983467	-6.24052	MS4A4A
0.00301012	0.0368108	0.0966414	0.923063	0.983467	-6.24053	MUC7
0.011977	0.541417	0.0968956	0.922862	0.983467	-6.24051	HOXC5
-0.019223	4.70148	-0.096588	0.923106	0.983467	-6.24053	SMYD3
0.0111445	0.59122	0.096836	0.922909	0.983467	-6.24051	ZNF860
0.00169235	0.105784	0.0966036	0.923093	0.983467	-6.24053	GMCL2
-0.0158339	4.0598	-0.0963619	0.923285	0.983603	-6.24056	FAM118A
0.0109909	0.345265	0.0962716	0.923357	0.983625	-6.24056	C2CD4A
-0.010304	12.2749	-0.0959731	0.923594	0.983823	-6.24059	RPS18
0.0151839	5.52254	0.0949276	0.924424	0.984041	-6.24069	MPC1
0.0103244	6.68387	0.0948145	0.924513	0.984041	-6.2407	ARCN1
-0.000535815	0.00873616	-0.0947576	0.924559	0.984041	-6.2407	LILRB5
-0.0243366	1.05117	-0.0950651	0.924315	0.984041	-6.24067	CPZ
0.0255048	2.01089	0.0953377	0.924098	0.984041	-6.24065	SCNN1A
0.0121316	3.11882	0.0950456	0.92433	0.984041	-6.24068	ARSB
0.0131369	0.703823	0.0956304	0.923866	0.984041	-6.24062	PROC
0.0316406	3.41728	0.0945416	0.92473	0.984041	-6.24072	LOXL1
0.0051191	0.0563973	0.0947955	0.924529	0.984041	-6.2407	SLC34A1
-0.0112738	9.74871	-0.0952102	0.924199	0.984041	-6.24066	H3-3B
-0.0145192	2.28024	-0.0951806	0.924223	0.984041	-6.24066	NEIL1
-0.0116643	3.83924	-0.094727	0.924583	0.984041	-6.24071	SUMF1
-0.00174649	0.0152401	-0.0953783	0.924066	0.984041	-6.24065	CCDC27
0.00798853	0.311356	0.0945556	0.924719	0.984041	-6.24072	ARMC3
0.0261446	1.89301	0.0951176	0.924273	0.984041	-6.24067	IL7R
0.00640624	0.245193	0.0953742	0.924069	0.984041	-6.24065	SLC23A1
-0.00779869	0.123128	-0.0945919	0.92469	0.984041	-6.24072	ITLN1
-0.0110889	5.15027	-0.0944862	0.924774	0.984041	-6.24073	TOR3A
-0.000356279	0.000531607	-0.0952327	0.924181	0.984041	-6.24066	OR6C68
-0.00560371	0.206352	-0.0943465	0.924885	0.984105	-6.24074	CFAP65
0.0200382	0.694356	0.0940568	0.925115	0.984295	-6.24077	CARD11
0.0164831	5.89692	0.0938599	0.925271	0.98439	-6.24078	CCND3
0.0155308	4.63612	0.0935563	0.925512	0.98439	-6.24081	ABHD2
-0.015757	4.35707	-0.0937547	0.925355	0.98439	-6.24079	P3H4
0.00722825	0.136145	0.093682	0.925412	0.98439	-6.2408	SLC38A8
-0.00603522	6.29851	-0.0937398	0.925367	0.98439	-6.2408	ANAPC7
0.000617392	0.00872465	0.0935925	0.925483	0.98439	-6.24081	OR13G1
-0.0231142	1.72063	-0.0933262	0.925695	0.984475	-6.24083	LAMA3
0.0349922	1.18256	0.0933858	0.925648	0.984475	-6.24083	HBA1
-0.00036791	0.000548639	-0.0930708	0.925898	0.984636	-6.24086	OR5D16
0.0208074	0.675793	0.092972	0.925976	0.984639	-6.24086	SPINK2
0.0104259	4.41226	0.0929377	0.926003	0.984639	-6.24087	BCL2L2
0.0111127	0.863731	0.0927457	0.926156	0.984747	-6.24089	PVRIG
-0.00032297	0.00036201	-0.0925156	0.926338	0.984886	-6.24091	OR2AP1
0.0102859	0.911413	0.0922501	0.926549	0.985001	-6.24093	OVGP1
-0.00916498	3.45777	-0.0922929	0.926515	0.985001	-6.24093	SIK3
0.0209315	2.8707	0.0920153	0.926736	0.985037	-6.24095	CABLES1
-0.0159563	1.2392	-0.0921251	0.926648	0.985037	-6.24094	NPIPB15
-0.0149638	2.6007	-0.0920137	0.926737	0.985037	-6.24095	ZNF585B
0.00150713	0.0125587	0.0918928	0.926833	0.985084	-6.24096	DIPK2B
0.00232566	0.0224309	0.0916222	0.927048	0.985157	-6.24099	RNF113B
0.0198686	6.59402	0.0916212	0.927049	0.985157	-6.24099	TUBB6
-0.000399555	0.000884802	-0.0916128	0.927055	0.985157	-6.24099	OR5T1
-0.0220305	2.35483	-0.0915315	0.92712	0.985171	-6.24099	SNAI1
0.00366379	0.0613421	0.0913809	0.927239	0.985205	-6.24101	TBL1Y
-0.0129045	4.34585	-0.0913577	0.927258	0.985205	-6.24101	ASL
0.0139541	0.72771	0.0912963	0.927307	0.985205	-6.24101	PAX5
0.0215698	2.64865	0.0907205	0.927764	0.985248	-6.24106	DGAT2
0.0260314	3.05927	0.0907233	0.927761	0.985248	-6.24106	MYLK
-0.0100473	0.215663	-0.0911704	0.927407	0.985248	-6.24103	OTOF
-0.00319476	0.0445523	-0.0910905	0.92747	0.985248	-6.24103	UGT2B28
-0.00859053	0.337372	-0.0908072	0.927695	0.985248	-6.24106	TRPC3
-0.0135726	0.520355	-0.090664	0.927809	0.985248	-6.24107	ASTN1
-0.00480667	0.146116	-0.0909841	0.927554	0.985248	-6.24104	SLC5A11
-0.00876404	0.232847	-0.090817	0.927687	0.985248	-6.24106	GABRB1
0.011279	0.288785	0.0907773	0.927719	0.985248	-6.24106	ZNF676
-0.00773166	3.98981	-0.0905035	0.927936	0.985328	-6.24108	GTF2E1
0.0102877	1.78841	0.0903568	0.928053	0.985398	-6.2411	ZNF487
0.00865076	4.55679	0.0899733	0.928357	0.985582	-6.24113	KRI1
-0.00034347	0.0015663	-0.0899442	0.92838	0.985582	-6.24113	TRIM42
0.00521271	0.469875	0.0900702	0.92828	0.985582	-6.24112	EFCAB6
0.00107607	0.0161936	0.0898448	0.928459	0.985606	-6.24114	TSHB
-0.0100049	4.6085	-0.0897855	0.928506	0.985606	-6.24115	AEBP2
-0.0204975	3.38487	-0.0896046	0.92865	0.985704	-6.24116	MTCL1
-0.0190864	1.5273	-0.0894387	0.928782	0.98579	-6.24118	IKZF2
-0.0271594	3.66858	-0.0893121	0.928882	0.985842	-6.24119	PRTFDC1
-0.00977271	3.26106	-0.0891469	0.929013	0.985926	-6.2412	CDADC1
0.00194356	0.0268105	0.0890273	0.929108	0.985973	-6.24121	CTXND2
-0.0187664	0.35262	-0.0889246	0.92919	0.985997	-6.24122	PPP1R17
0.00967015	2.10788	0.0888036	0.929286	0.985997	-6.24123	ZNF613
0.00892752	0.140458	0.0888482	0.929251	0.985997	-6.24123	DIPK1C
-0.00735563	0.232863	-0.0884787	0.929544	0.986162	-6.24126	TNFSF14
-0.00521716	0.0862807	-0.0884899	0.929535	0.986162	-6.24126	SCGB1A1
-0.00850327	4.2789	-0.0879266	0.929983	0.98638	-6.24131	MSL3
0.025875	1.46662	0.0870249	0.930699	0.98638	-6.24138	PTGS2
0.00796143	2.72333	0.0868434	0.930843	0.98638	-6.2414	SEPSECS
0.0489205	3.11707	0.0872464	0.930523	0.98638	-6.24136	SPP1
-0.013678	1.37326	-0.0871716	0.930582	0.98638	-6.24137	BFSP1
-0.00913658	0.126601	-0.0874465	0.930364	0.98638	-6.24135	HMGCS2
-0.0124482	3.52458	-0.0878315	0.930058	0.98638	-6.24131	FDX1
0.00538649	0.123125	0.0869501	0.930758	0.98638	-6.24139	BHMT
0.00172644	0.0084372	0.0870541	0.930676	0.98638	-6.24138	OR4K1
0.00768932	2.19013	0.0875467	0.930284	0.98638	-6.24134	WHAMM
-0.00669595	0.0943202	-0.0873689	0.930426	0.98638	-6.24135	ITLN2
-0.0195011	0.642226	-0.0873805	0.930416	0.98638	-6.24135	PDZK1IP1
0.0105328	0.485417	0.0867955	0.930881	0.98638	-6.2414	GLYATL1
-0.000339039	0.000505586	-0.0874368	0.930372	0.98638	-6.24135	OR8U1
-0.00940818	4.26924	-0.0878001	0.930083	0.98638	-6.24132	OGFOD3
0.000297175	3.32143e-05	0.0868029	0.930875	0.98638	-6.2414	CIMIP4
-0.000575818	0.00528529	-0.086958	0.930752	0.98638	-6.24139	ARGFX
0.0178344	1.61251	0.0870489	0.93068	0.98638	-6.24138	TRABD2A
-0.00235695	0.0171714	-0.0873814	0.930416	0.98638	-6.24135	RTL4
-0.000316739	0.000488111	-0.0869824	0.930733	0.98638	-6.24139	SCGB1D4
-0.01406	5.44584	-0.0875251	0.930301	0.98638	-6.24134	HSPA1B
0.00580609	0.0473001	0.087171	0.930583	0.98638	-6.24137	TMEM238L
-0.000335498	0.000500305	-0.0867233	0.930938	0.986386	-6.24141	TAAR2
-0.00179505	0.0212134	-0.0866059	0.931032	0.986431	-6.24142	SSU72L6
0.0127049	5.45887	0.0864555	0.931151	0.986434	-6.24143	MFSD10
0.0307277	7.00232	0.0865301	0.931092	0.986434	-6.24142	IFITM3
0.0118151	0.996851	0.0864077	0.931189	0.986434	-6.24143	ANXA9
-0.00959801	1.11493	-0.086265	0.931302	0.986499	-6.24145	TGM1
-0.0109139	5.27623	-0.0861894	0.931362	0.986509	-6.24145	NPIPB5
0.0170064	4.19927	0.0846842	0.932558	0.986597	-6.24158	HEBP2
-0.00888201	5.47744	-0.0849525	0.932345	0.986597	-6.24155	UQCC1
-0.00828924	5.52914	-0.0848014	0.932465	0.986597	-6.24157	TDP2
0.0125314	3.75583	0.0848659	0.932414	0.986597	-6.24156	CTBS
-0.0169578	0.573781	-0.0850885	0.932237	0.986597	-6.24154	GDA
-0.00736541	6.97112	-0.0854256	0.931969	0.986597	-6.24152	PAIP2
0.0108577	3.54944	0.0844302	0.93276	0.986597	-6.2416	NCOA3
0.00616908	0.119556	0.0854431	0.931955	0.986597	-6.24151	PRRG3
-0.0295846	2.75274	-0.0843978	0.932786	0.986597	-6.2416	GYPC
0.00155618	0.0272675	0.084336	0.932835	0.986597	-6.2416	AWAT2
0.00381259	0.0620022	0.0851512	0.932187	0.986597	-6.24154	CCR5
-0.00702528	4.70148	-0.0856227	0.931813	0.986597	-6.2415	GFM2
-0.0110722	4.08051	-0.0843543	0.93282	0.986597	-6.2416	STRBP
0.00586846	0.155512	0.0848901	0.932395	0.986597	-6.24156	CACNG2
0.0171406	0.727017	0.084479	0.932721	0.986597	-6.24159	KLK1
-0.00929153	3.65195	-0.0850912	0.932235	0.986597	-6.24154	BTD
0.00947046	5.16556	0.0858631	0.931622	0.986597	-6.24148	GLB1
-0.000310072	0.000522043	-0.0843541	0.93282	0.986597	-6.2416	OR4S2
-0.0270891	2.24169	-0.0851582	0.932182	0.986597	-6.24154	SFN
-0.0171331	0.291941	-0.0843696	0.932808	0.986597	-6.2416	CALML3
-0.00642429	4.6883	-0.0846832	0.932559	0.986597	-6.24158	SP1
-0.0260446	0.816251	-0.0855514	0.931869	0.986597	-6.2415	PRG2
0.00636913	0.0942495	0.0858285	0.931649	0.986597	-6.24148	SERPINB13
0.00590938	0.0647039	0.0858109	0.931663	0.986597	-6.24148	MOG
-0.000384637	0.00119479	-0.0846098	0.932617	0.986597	-6.24158	OR14J1
-0.000291267	0.000251054	-0.0843807	0.932799	0.986597	-6.2416	TRIM64C
0.00316744	0.0102322	0.0854688	0.931935	0.986597	-6.24151	HRURF
-0.0091861	5.25332	-0.0838426	0.933227	0.986698	-6.24164	TRMT2A
0.00958602	5.39103	0.0838268	0.933239	0.986698	-6.24165	BPNT2
0.00704324	3.59806	0.083912	0.933172	0.986698	-6.24164	FKBP15
0.0199686	1.95103	0.0839955	0.933105	0.986698	-6.24163	WASF3
0.0025313	0.141624	0.0840855	0.933034	0.986698	-6.24162	C9orf153
0.00113927	0.0107326	0.0841037	0.933019	0.986698	-6.24162	DPPA5
0.00905989	3.97196	0.0836532	0.933377	0.986735	-6.24166	KIF1B
0.0011034	0.0699511	0.0836631	0.93337	0.986735	-6.24166	ADAM20
-0.00487276	0.0689821	-0.0834219	0.933561	0.986875	-6.24168	OR10Z1
0.0142345	0.457347	0.0828444	0.93402	0.987143	-6.24172	RSPO4
-0.0075081	4.85263	-0.0828962	0.933979	0.987143	-6.24172	SCAP
-0.0075724	10.5655	-0.0829303	0.933952	0.987143	-6.24172	RPS7
-0.00183536	0.0105692	-0.0830259	0.933876	0.987143	-6.24171	UBTFL1
0.00050146	0.00560149	0.0826443	0.934179	0.987256	-6.24174	KRTAP2-4
-0.01616	0.985365	-0.0824664	0.93432	0.987297	-6.24175	PDZD2
-0.000977719	0.00468388	-0.0825279	0.934272	0.987297	-6.24175	OR5D18
-0.0209958	6.049	-0.0811128	0.935396	0.987528	-6.24186	TIMP2
-0.0152929	2.92093	-0.0817609	0.934881	0.987528	-6.24181	LLGL2
-0.00793564	7.26391	-0.0817297	0.934906	0.987528	-6.24181	KHSRP
-0.00976517	5.8658	-0.0816322	0.934983	0.987528	-6.24182	CMTM6
-0.00533059	0.0514781	-0.0808381	0.935614	0.987528	-6.24188	PAX4
-0.00731297	2.64786	-0.0816161	0.934996	0.987528	-6.24182	SUFU
-0.00822775	5.02749	-0.0808302	0.935621	0.987528	-6.24188	INO80B
0.00554846	0.177601	0.0812408	0.935294	0.987528	-6.24185	MYOT
-0.0102825	3.88757	-0.0809334	0.935539	0.987528	-6.24188	MTERF1
0.0208991	4.59191	0.0808381	0.935614	0.987528	-6.24188	PIM1
0.0108103	2.54826	0.0815717	0.935031	0.987528	-6.24183	MAP3K6
-0.0114113	3.71371	-0.0817909	0.934857	0.987528	-6.24181	WDR19
-0.00786574	4.68329	-0.0810162	0.935473	0.987528	-6.24187	MAP3K11
-0.00028009	0.000408924	-0.0810204	0.93547	0.987528	-6.24187	OR9G1
-0.000278923	0.000252879	-0.0809935	0.935491	0.987528	-6.24187	CYP11B2
0.000304121	0.000837923	0.0811209	0.93539	0.987528	-6.24186	OR6S1
-0.000352683	0.00129683	-0.0815916	0.935016	0.987528	-6.24182	OR52A1
-0.0263143	1.529	-0.0818204	0.934834	0.987528	-6.24181	NTM
-0.00454972	0.0720999	-0.0820731	0.934633	0.987528	-6.24179	SYNDIG1L
-0.00619889	0.54316	-0.0814917	0.935095	0.987528	-6.24183	H3C13
-0.0188919	2.17439	-0.0812416	0.935294	0.987528	-6.24185	RTN4RL2
-0.00935721	2.64556	-0.0807249	0.935704	0.987539	-6.24189	ADCK5
-0.0383567	5.12008	-0.0806359	0.935775	0.987539	-6.2419	BASP1
0.01263	2.92747	0.0806231	0.935785	0.987539	-6.2419	P2RY11
-0.0065261	4.22748	-0.0803381	0.936012	0.987669	-6.24192	SMG1
0.0089326	7.07964	0.0803494	0.936003	0.987669	-6.24192	TRAPPC1
-0.0104517	2.57368	-0.0801159	0.936188	0.987801	-6.24194	TMEM187
-0.0090483	5.45443	-0.079917	0.936346	0.987906	-6.24195	BAD
0.00583065	5.51583	0.079434	0.93673	0.987906	-6.24199	UBTF
0.00924617	1.59727	0.0797252	0.936499	0.987906	-6.24197	DAGLA
0.00031792	0.00109136	0.0796954	0.936523	0.987906	-6.24197	OR5J2
-0.00617421	0.269701	-0.079407	0.936752	0.987906	-6.24199	MROH7
0.0105382	0.510615	0.0795726	0.93662	0.987906	-6.24198	SYN3
0.00169624	0.00785331	0.0794285	0.936735	0.987906	-6.24199	PLA2G2E
-0.000331681	0.00322386	-0.0795703	0.936622	0.987906	-6.24198	PRR23A
-0.00799924	3.80166	-0.0797444	0.936484	0.987906	-6.24197	ZNF224
0.0102904	0.285172	0.0790279	0.937053	0.987913	-6.24202	IL17B
-0.00581113	2.15236	-0.0793202	0.936821	0.987913	-6.242	RFX1
-0.000291626	0.00136061	-0.0789756	0.937095	0.987913	-6.24203	CYP11B1
0.00345586	0.0210577	0.0789454	0.937119	0.987913	-6.24203	ADIPOQ
-0.0166562	0.54644	-0.0791061	0.936991	0.987913	-6.24202	LCK
-0.00694883	0.146107	-0.0792018	0.936915	0.987913	-6.24201	CCL4
0.000838503	0.0131867	0.0790189	0.93706	0.987913	-6.24202	CIMIP3
-0.00745073	4.80152	-0.0779359	0.937921	0.987999	-6.24211	HCCS
-0.00682306	5.08609	-0.0780254	0.93785	0.987999	-6.2421	PPP1R12A
-0.00833278	0.573523	-0.0781054	0.937786	0.987999	-6.24209	MTMR8
0.00719321	4.42948	0.078032	0.937845	0.987999	-6.2421	MKLN1
-0.00957323	0.430229	-0.0777642	0.938058	0.987999	-6.24212	KCNH5
-0.0207765	6.80151	-0.0777404	0.938077	0.987999	-6.24212	TPM1
-0.0112925	2.77329	-0.0777644	0.938057	0.987999	-6.24212	LPP
0.0103451	6.1856	0.0787437	0.937279	0.987999	-6.24204	TMBIM4
-0.0248072	0.642849	-0.0777908	0.938036	0.987999	-6.24212	OTX2
-0.0135904	0.780557	-0.0780528	0.937828	0.987999	-6.2421	PRR15L
-0.00956935	2.09858	-0.0786181	0.937379	0.987999	-6.24205	ZNF570
-0.000295969	0.000441358	-0.0784226	0.937534	0.987999	-6.24207	OR8J1
-0.00166077	0.0250532	-0.0784179	0.937538	0.987999	-6.24207	OR51L1
-0.00905978	0.229316	-0.0779628	0.9379	0.987999	-6.2421	SLC51B
-0.0129532	0.473005	-0.0784445	0.937517	0.987999	-6.24207	TNF
0.0286726	5.16422	0.0784143	0.937541	0.987999	-6.24207	PEG10
0.00402059	0.141401	0.0782816	0.937646	0.987999	-6.24208	ADORA3
0.0202652	1.3426	0.0774602	0.938299	0.988041	-6.24214	OASL
0.00444916	0.293953	0.0775499	0.938228	0.988041	-6.24213	SLC22A1
-0.000997133	0.0076279	-0.077431	0.938323	0.988041	-6.24214	PNLIPRP1
-0.0097804	0.613967	-0.0775753	0.938208	0.988041	-6.24213	ZNF469
0.00800501	4.76648	0.077255	0.938462	0.988093	-6.24216	TMED1
0.0187391	0.35519	0.076994	0.93867	0.988093	-6.24218	GCG
-0.00773928	4.86861	-0.0772095	0.938499	0.988093	-6.24216	MEPCE
-0.00558627	0.282068	-0.0769802	0.938681	0.988093	-6.24218	FAM90A1
-0.00538345	0.083141	-0.0771088	0.938579	0.988093	-6.24217	NUPR2
-0.00290074	0.0389374	-0.0771414	0.938553	0.988093	-6.24217	NPSR1
0.00998141	4.17026	0.0768126	0.938814	0.988096	-6.24219	STX7
-0.0117832	4.25343	-0.0766775	0.938922	0.988096	-6.2422	FHOD1
-0.0100121	6.42698	-0.0767051	0.9389	0.988096	-6.2422	PRPS1
-0.0180434	0.881079	-0.0767874	0.938834	0.988096	-6.24219	MKX
0.027618	2.05442	0.0766531	0.938941	0.988096	-6.2422	NDN
-0.00971467	0.463824	-0.0758838	0.939553	0.988119	-6.24226	IL20RA
0.00703608	4.83842	0.0755642	0.939807	0.988119	-6.24228	ZDHHC6
0.0132077	0.844875	0.0750695	0.9402	0.988119	-6.24232	LRRC7
0.0133082	7.18669	0.0754789	0.939874	0.988119	-6.24229	TFRC
0.00670618	0.147584	0.0751949	0.9401	0.988119	-6.24231	CACNA1F
-0.0175529	3.22579	-0.0764507	0.939102	0.988119	-6.24222	WWC1
-0.0149456	1.53548	-0.0760641	0.939409	0.988119	-6.24224	RAMP2
-0.00801332	0.151544	-0.0762243	0.939282	0.988119	-6.24223	CNPY1
-0.0131711	0.692993	-0.0756455	0.939742	0.988119	-6.24228	KCNF1
-0.000339138	0.00179959	-0.0751296	0.940152	0.988119	-6.24231	SPMIP7
0.00984424	3.22786	0.0751222	0.940158	0.988119	-6.24231	LCMT2
-0.00796441	1.1357	-0.0754363	0.939908	0.988119	-6.24229	ZNF296
0.0102376	4.41608	0.0758402	0.939587	0.988119	-6.24226	PACS1
0.00871983	1.93777	0.0762611	0.939253	0.988119	-6.24223	CCDC121
-0.000304449	0.000705193	-0.0755849	0.93979	0.988119	-6.24228	OR4C15
0.00513524	0.0522671	0.0760829	0.939394	0.988119	-6.24224	CCDC60
0.000280627	0.00196124	0.0757685	0.939644	0.988119	-6.24227	AADACL3
0.000264672	0.000327809	0.0764512	0.939101	0.988119	-6.24222	OR6Y1
-0.00942712	3.41438	-0.0758837	0.939553	0.988119	-6.24226	ZNF480
-0.00528774	0.697434	-0.0752255	0.940076	0.988119	-6.24231	C6orf163
0.00817292	2.94554	0.0755131	0.939847	0.988119	-6.24229	DNASE1
0.000970165	0.0422094	0.0756891	0.939707	0.988119	-6.24227	KRTAP5-8
0.00150026	0.0156981	0.0751345	0.940148	0.988119	-6.24231	SPANXN2
-0.00735942	0.279594	-0.0760748	0.939401	0.988119	-6.24224	PNMA8C
-0.000427873	0.0119705	-0.0748809	0.94035	0.988203	-6.24233	IRGC
0.0118272	2.67195	0.0747096	0.940486	0.988203	-6.24234	IQSEC1
0.000259917	0.000439677	0.0747148	0.940482	0.988203	-6.24234	OR5A2
0.00833659	4.35581	0.0747486	0.940455	0.988203	-6.24234	BRCC3
-0.0136414	2.99256	-0.0746251	0.940553	0.98822	-6.24235	KLF7
0.0265817	3.20058	0.0737665	0.941236	0.98824	-6.24241	COCH
-0.0131301	3.55423	-0.0738037	0.941206	0.98824	-6.24241	DBP
-0.0049395	0.0964328	-0.0738536	0.941167	0.98824	-6.2424	APOC3
-0.00789712	5.17606	-0.0738521	0.941168	0.98824	-6.24241	NUMB
0.00850822	4.42802	0.0743069	0.940806	0.98824	-6.24237	COPG2
0.007035	3.68749	0.0737911	0.941217	0.98824	-6.24241	MFSD8
-0.013652	3.13493	-0.0740891	0.94098	0.98824	-6.24239	DCBLD1
0.00950487	5.76042	0.0742258	0.940871	0.98824	-6.24238	COPRS
-0.0115463	0.161548	-0.0739899	0.941058	0.98824	-6.2424	VCX2
-0.0190456	1.11423	-0.0739216	0.941113	0.98824	-6.2424	NKX2-5
-0.000634672	0.0101173	-0.0737649	0.941237	0.98824	-6.24241	OR2J3
0.00119993	0.0178173	0.0737585	0.941242	0.98824	-6.24241	DEFB131B
0.0125555	2.0179	0.0742767	0.94083	0.98824	-6.24237	CASTOR1
0.00725393	4.63754	0.0735228	0.94143	0.988383	-6.24243	RSPRY1
0.00653613	3.62551	0.0734513	0.941487	0.988388	-6.24243	ZNF609
-0.00414857	0.287063	-0.0730864	0.941777	0.988585	-6.24246	DRD4
0.000378934	0.00420655	0.0731108	0.941757	0.988585	-6.24246	H1-8
-0.00623273	3.81784	-0.0728755	0.941945	0.988675	-6.24247	TBC1D13
0.0180027	3.32203	0.0727645	0.942033	0.988675	-6.24248	ST3GAL5
0.0102243	1.40702	0.0727186	0.942069	0.988675	-6.24249	GAREM1
-0.000989968	0.0105988	-0.0728429	0.94197	0.988675	-6.24248	OC90
-0.00892759	1.12377	-0.0722545	0.942438	0.988739	-6.24252	KCND1
-0.00279668	0.0143356	-0.0724402	0.942291	0.988739	-6.2425	DCD
-0.0116614	1.83861	-0.0724277	0.942301	0.988739	-6.24251	SLC16A13
0.000293298	0.00186297	0.0722537	0.942439	0.988739	-6.24252	POTEB
0.000287954	0.00181425	0.0722859	0.942413	0.988739	-6.24252	C3orf84
-0.000343973	0.00128395	-0.0725283	0.942221	0.988739	-6.2425	SCYGR5
-0.00250464	0.0475235	-0.0711762	0.943296	0.989173	-6.24259	CLEC4M
-0.00663071	0.541758	-0.0710559	0.943392	0.989173	-6.2426	CLEC4A
-0.0112949	1.33651	-0.0709221	0.943498	0.989173	-6.24261	VILL
-0.00148512	0.0194732	-0.0711128	0.943346	0.989173	-6.2426	CCL21
0.0098959	1.32607	0.0712576	0.943231	0.989173	-6.24259	DISC1
-0.00968315	0.746716	-0.0708605	0.943547	0.989173	-6.24261	KLF15
-0.0178184	3.78167	-0.0714591	0.943071	0.989173	-6.24257	HACD1
-0.0056185	0.10045	-0.0715933	0.942964	0.989173	-6.24256	COL6A5
0.00998776	1.91232	0.0710514	0.943395	0.989173	-6.2426	MAP6D1
0.00571567	3.71091	0.0708602	0.943547	0.989173	-6.24261	LRRC57
-0.0218554	5.42263	-0.0708249	0.943575	0.989173	-6.24262	ANXA6
-0.000429297	0.00363855	-0.0711559	0.943312	0.989173	-6.24259	OR52B4
0.000243625	0.000226471	0.0708258	0.943575	0.989173	-6.24262	OR5H1
0.00313279	0.0292796	0.0716505	0.942919	0.989173	-6.24256	AMY2A
0.00586762	2.75654	0.0706432	0.94372	0.98918	-6.24263	LMTK2
0.00535838	0.174362	0.0706221	0.943737	0.98918	-6.24263	CHRM5
0.000770133	0.00784917	0.0706503	0.943714	0.98918	-6.24263	BPIFB3
0.0156736	3.30151	0.0705039	0.943831	0.989225	-6.24264	MYO6
0.000334824	0.00183402	0.0700876	0.944162	0.989517	-6.24267	OR10A7
0.00801447	6.84478	0.0631018	0.949719	0.989548	-6.24312	ELOVL5
-0.00953705	0.418308	-0.0635203	0.949387	0.989548	-6.24309	TNIP3
0.00629609	3.02228	0.0635709	0.949346	0.989548	-6.24309	CTDP1
-0.00625028	7.16132	-0.0666136	0.946925	0.989548	-6.2429	MRPS24
-0.0121051	1.93961	-0.0610178	0.951378	0.989548	-6.24324	STAG3
0.00517117	0.071171	0.067431	0.946275	0.989548	-6.24284	TRPM5
0.0104492	2.44415	0.0619073	0.95067	0.989548	-6.24319	ARHGAP10
-0.00723959	5.17511	-0.0634182	0.949468	0.989548	-6.2431	RBM7
-0.0044113	0.137769	-0.0627081	0.950033	0.989548	-6.24314	SIRPG
-0.00133678	0.0212447	-0.0613363	0.951124	0.989548	-6.24322	SEC14L3
-0.00892036	0.166546	-0.0606927	0.951637	0.989548	-6.24326	SOX10
0.0143997	1.39203	0.0609166	0.951459	0.989548	-6.24325	ASB9
-0.00872814	0.694745	-0.0607402	0.951599	0.989548	-6.24326	NECAB2
0.00595555	6.14581	0.0660369	0.947384	0.989548	-6.24293	AKT2
-0.0083805	0.522028	-0.0663786	0.947112	0.989548	-6.24291	SYNGR4
0.00464466	0.186659	0.0640814	0.94894	0.989548	-6.24306	UPK1A
0.011638	3.69473	0.0650178	0.948195	0.989548	-6.243	CEP41
-0.000388344	0.00642812	-0.0656281	0.947709	0.989548	-6.24296	KRT37
-0.0247725	1.3736	-0.063767	0.94919	0.989548	-6.24308	ALDH3A1
0.0139544	1.11887	0.0647621	0.948398	0.989548	-6.24301	PPARGC1A
0.00872332	4.26704	0.0656713	0.947675	0.989548	-6.24296	DNAJC4
0.0109842	4.94322	0.0615465	0.950957	0.989548	-6.24321	ST3GAL4
-0.00611474	5.69665	-0.0645968	0.94853	0.989548	-6.24302	AIP
-0.00556174	8.56174	-0.0642496	0.948806	0.989548	-6.24305	PTGES3
0.00955208	2.80789	0.068252	0.945622	0.989548	-6.24279	SPSB2
0.00488934	5.27778	0.0608628	0.951501	0.989548	-6.24325	UBE3A
-0.0159649	2.61542	-0.0620284	0.950574	0.989548	-6.24318	CDK18
-0.00641058	3.97533	-0.0658313	0.947548	0.989548	-6.24295	IPO13
-0.00411336	0.136688	-0.0694754	0.944649	0.989548	-6.24271	ZNF541
0.0050158	2.96458	0.0635535	0.94936	0.989548	-6.24309	INVS
0.00692125	5.63936	0.0648548	0.948325	0.989548	-6.24301	UFM1
-0.00624101	0.188741	-0.0612662	0.95118	0.989548	-6.24323	CD80
0.00959069	4.05361	0.0662936	0.94718	0.989548	-6.24292	RAP2A
-0.00730463	0.384858	-0.0630802	0.949737	0.989548	-6.24312	GRPR
0.00526244	4.78872	0.061595	0.950919	0.989548	-6.24321	SLC35E1
0.00535606	2.68466	0.0661004	0.947334	0.989548	-6.24293	WDR24
0.00996492	0.48663	0.0630387	0.94977	0.989548	-6.24312	FOXJ1
-0.00767484	4.90299	-0.0685273	0.945403	0.989548	-6.24277	ECSIT
0.00192603	0.0346252	0.0648823	0.948303	0.989548	-6.24301	ADGRE3
0.00888178	0.150526	0.0642165	0.948832	0.989548	-6.24305	RHOXF2
-0.0116696	0.428444	-0.0632618	0.949592	0.989548	-6.24311	KRT34
-0.00624447	6.08653	-0.06893	0.945083	0.989548	-6.24274	YME1L1
0.00522167	3.57227	0.0627721	0.949982	0.989548	-6.24314	SBNO1
0.00698516	0.326679	0.0649509	0.948248	0.989548	-6.243	DUOXA1
-0.00691772	7.25473	-0.0668591	0.94673	0.989548	-6.24288	ANAPC11
-0.00791711	0.495103	-0.0607636	0.95158	0.989548	-6.24326	SIGLEC10
-0.0142118	4.03188	-0.0688703	0.94513	0.989548	-6.24275	PM20D2
0.0150122	2.02124	0.0612363	0.951204	0.989548	-6.24323	CREB5
-0.00202704	0.0134622	-0.0650136	0.948198	0.989548	-6.243	LRIT1
0.00917179	5.33018	0.0629883	0.94981	0.989548	-6.24312	TMEM263
-0.00735288	7.17586	-0.0698345	0.944363	0.989548	-6.24268	ELOC
-0.00722855	5.18832	-0.0684618	0.945455	0.989548	-6.24278	TMEM237
0.00748914	0.822551	0.0613204	0.951137	0.989548	-6.24322	ALX3
-0.00708025	0.273047	-0.0629612	0.949831	0.989548	-6.24312	CLEC18A
0.018642	3.98979	0.0655476	0.947773	0.989548	-6.24296	F11R
-0.00153781	0.0996543	-0.0656326	0.947706	0.989548	-6.24296	GOLGA6A
-0.00577685	5.57344	-0.0657188	0.947637	0.989548	-6.24295	ADPGK
-0.0169011	0.848506	-0.0632888	0.949571	0.989548	-6.2431	AZGP1
-0.0117342	2.12204	-0.0655218	0.947794	0.989548	-6.24297	TNFSF13
-0.000281007	0.00743997	-0.0641821	0.94886	0.989548	-6.24305	CYP4A22
0.00942943	4.867	0.0650565	0.948164	0.989548	-6.243	FAAP20
0.00535768	0.0842066	0.066798	0.946779	0.989548	-6.24288	RETNLB
-0.00463839	5.4207	-0.060832	0.951526	0.989548	-6.24325	BAP1
-0.00141894	0.0986945	-0.0611523	0.951271	0.989548	-6.24323	FBXW12
-0.0056603	4.05394	-0.0651144	0.948118	0.989548	-6.24299	ICE1
-0.00493937	0.407839	-0.0633034	0.949559	0.989548	-6.2431	GPD1
0.00157501	0.0418769	0.0642184	0.948831	0.989548	-6.24305	NLRP7
-0.000218838	0.000307186	-0.0623965	0.950281	0.989548	-6.24316	OR8J3
0.000481835	0.0118555	0.0629249	0.94986	0.989548	-6.24313	OR2B2
-0.00601444	0.0997545	-0.0606755	0.95165	0.989548	-6.24326	TM4SF20
0.00924845	0.478601	0.0607848	0.951563	0.989548	-6.24325	COL4A3
-0.0014131	0.0197345	-0.0614378	0.951044	0.989548	-6.24322	MT1B
0.00697118	1.10105	0.0611345	0.951285	0.989548	-6.24323	TMC7
-0.000941393	0.00662615	-0.0609834	0.951405	0.989548	-6.24324	TPD52L3
0.0104332	0.246633	0.0632954	0.949565	0.989548	-6.2431	MUCL1
-0.00755411	0.421992	-0.0619489	0.950637	0.989548	-6.24319	PARP15
-0.000231166	0.000344722	-0.0634964	0.949405	0.989548	-6.24309	OR5M3
-0.0107053	2.20728	-0.0657763	0.947591	0.989548	-6.24295	RFESD
0.00779874	0.758929	0.0628451	0.949924	0.989548	-6.24313	GPR156
0.000381947	0.00243437	0.0698597	0.944343	0.989548	-6.24268	RBMXL3
-0.00314622	0.0778461	-0.0636568	0.949278	0.989548	-6.24308	EIF4E1B
-0.000261986	0.00234763	-0.0682133	0.945653	0.989548	-6.24279	CBLL2
0.0212978	1.58864	0.0660216	0.947396	0.989548	-6.24293	GPX2
0.000424302	0.00962662	0.0615085	0.950987	0.989548	-6.24321	OR11H6
-0.000337445	0.0019146	-0.0632464	0.949604	0.989548	-6.24311	OR4L1
-0.000397344	0.00161926	-0.0648282	0.948346	0.989548	-6.24301	OR4M1
-0.00632741	3.7313	-0.0611137	0.951302	0.989548	-6.24324	SGF29
0.016694	4.74658	0.0691824	0.944882	0.989548	-6.24273	JUN
0.00752893	1.44391	0.0620275	0.950574	0.989548	-6.24318	MAMDC4
-0.0104532	2.40732	-0.0675455	0.946184	0.989548	-6.24284	ERN1
0.000796069	0.0108972	0.0628558	0.949915	0.989548	-6.24313	OR6C2
-0.00565327	4.79306	-0.0691268	0.944926	0.989548	-6.24273	CCDC43
-0.000244496	0.000615252	-0.065732	0.947627	0.989548	-6.24295	KRTAP9-7
0.00987757	0.299741	0.0666934	0.946862	0.989548	-6.24289	PRF1
-0.00845992	0.144923	-0.0648734	0.94831	0.989548	-6.24301	CLRN3
0.00129512	0.0145932	0.0642099	0.948838	0.989548	-6.24305	OR56A1
-0.00909091	2.33991	-0.0664052	0.947091	0.989548	-6.24291	SLC25A42
-0.000209912	0.000171828	-0.061175	0.951253	0.989548	-6.24323	OR5AS1
-0.0131589	1.64912	-0.0667398	0.946825	0.989548	-6.24289	FIGN
-0.00871564	6.86495	-0.0685091	0.945417	0.989548	-6.24277	PTTG1IP
0.00827045	0.464457	0.066899	0.946698	0.989548	-6.24288	EFHC2
0.00625014	2.86885	0.0606471	0.951673	0.989548	-6.24326	LRRC51
0.0118352	0.570785	0.0689306	0.945082	0.989548	-6.24274	KCNQ3
0.0105478	0.756952	0.0676006	0.94614	0.989548	-6.24283	CCSER1
0.00228097	0.0541867	0.0636236	0.949304	0.989548	-6.24308	PIWIL3
-0.0101668	2.06241	-0.0687182	0.945251	0.989548	-6.24276	F8
0.00400992	0.105533	0.0681716	0.945686	0.989548	-6.24279	CALHM1
0.000949457	0.00830332	0.062161	0.950468	0.989548	-6.24317	LCE3E
0.00862785	3.89553	0.0642154	0.948833	0.989548	-6.24305	TSPYL4
0.00744632	0.193444	0.064723	0.94843	0.989548	-6.24302	AMTN
0.00238571	0.0279459	0.0627133	0.950029	0.989548	-6.24314	CLEC17A
-0.000246158	0.00062699	-0.0688194	0.94517	0.989548	-6.24275	ZCCHC13
0.0104286	0.569324	0.067747	0.946024	0.989548	-6.24282	EYS
-0.00711474	7.09932	-0.0681342	0.945716	0.989548	-6.2428	LAMTOR4
0.000216337	0.000273999	0.0623464	0.950321	0.989548	-6.24316	OR6N2
0.000241912	0.000576313	0.0680257	0.945802	0.989548	-6.2428	MAGEB5
0.0245707	1.25206	0.0665017	0.947014	0.989548	-6.2429	HBA2
-0.00513229	2.09192	-0.061172	0.951255	0.989548	-6.24323	ZNF527
0.000685475	0.0126269	0.0622448	0.950401	0.989548	-6.24317	KRTAP10-12
-0.00407946	0.0641898	-0.06468	0.948464	0.989548	-6.24302	LYPD2
-0.000545959	0.00745392	-0.0614976	0.950996	0.989548	-6.24321	OR51D1
0.00995427	1.34417	0.0674622	0.94625	0.989548	-6.24284	SPN
0.00406994	0.0770157	0.06591	0.947485	0.989548	-6.24294	FAM177B
-0.000228734	0.000636478	-0.0632378	0.949611	0.989548	-6.24311	OR52M1
0.0106127	1.12507	0.0672122	0.946449	0.989548	-6.24286	LST1
-0.000508617	0.0096954	-0.0636876	0.949253	0.989548	-6.24308	C9orf57
-0.000419306	0.00305617	-0.0640065	0.949	0.989548	-6.24306	DEFB135
0.00375307	0.0570667	0.0685429	0.94539	0.989548	-6.24277	SERPINB11
0.00605883	0.814738	0.069064	0.944976	0.989548	-6.24274	TMEM191C
0.00600655	3.78111	0.0646022	0.948526	0.989548	-6.24302	NCKIPSD
0.0161135	2.95675	0.0659015	0.947492	0.989548	-6.24294	CEBPD
0.00736479	8.1248	0.0665928	0.946942	0.989548	-6.2429	TMA7
0.00781765	2.71161	0.0634031	0.94948	0.989548	-6.2431	LRRC37A2
-0.0181147	1.78268	-0.0694604	0.944661	0.989548	-6.24271	EIF4EBP3
-0.00534844	0.0873834	-0.0678738	0.945923	0.989548	-6.24281	MARCOL
-0.000326346	0.0104664	-0.0608167	0.951538	0.989548	-6.24325	PBOV1
-0.000302092	0.00151165	-0.0674649	0.946248	0.989548	-6.24284	OR1D5
-0.00535747	1.26262	-0.0660752	0.947354	0.989548	-6.24293	NBPF10
0.000429491	0.0202909	0.0617825	0.950769	0.989548	-6.2432	SPDYE8
0.00258987	0.0890576	0.0638505	0.949124	0.989548	-6.24307	GPR179
-0.000233271	0.000285312	-0.0675821	0.946155	0.989548	-6.24283	OR2T11
-0.000221859	0.000371011	-0.0635201	0.949387	0.989548	-6.24309	TAF11L6
-0.000513263	0.00573626	-0.0621577	0.950471	0.989548	-6.24317	FAM90A16
-0.000560659	0.00571149	-0.0683425	0.94555	0.989548	-6.24278	FAM90A17
0.000401009	0.00271297	0.067108	0.946532	0.989548	-6.24286	SCYGR9
0.0080027	3.64564	0.0604927	0.951796	0.989622	-6.24327	LZTFL1
-0.00734025	5.92134	-0.0604078	0.951863	0.989639	-6.24328	RBCK1
0.0051471	5.92651	0.0602514	0.951988	0.989714	-6.24329	MAPKAP1
0.00465062	0.212972	0.0601273	0.952087	0.989763	-6.24329	SHISA8
0.0105482	2.83205	0.059689	0.952436	0.989861	-6.24332	WWC3
-0.00517699	5.63909	-0.0596849	0.952439	0.989861	-6.24332	CASC3
0.00797203	0.410265	0.0596902	0.952435	0.989861	-6.24332	LRAT
0.00677231	5.73915	0.0598793	0.952284	0.989861	-6.24331	NARF
0.0178089	2.48883	0.0598948	0.952272	0.989861	-6.24331	F8A3
0.00217255	0.13335	0.0594351	0.952638	0.98998	-6.24333	USHBP1
-0.000261624	0.0012358	-0.0592901	0.952753	0.98998	-6.24334	SCP2D1
-0.00964171	2.11767	-0.059217	0.952811	0.98998	-6.24335	PIK3C2B
0.000571286	0.0158319	0.0592769	0.952764	0.98998	-6.24334	OR2AK2
0.00836668	4.57886	0.0593305	0.952721	0.98998	-6.24334	ACY1
-0.00491369	0.14615	-0.0582036	0.953618	0.990151	-6.2434	SLC26A8
0.000216508	0.000706149	0.058635	0.953274	0.990151	-6.24338	OR12D3
0.00351467	0.110585	0.0581959	0.953624	0.990151	-6.2434	ENAM
0.00817885	0.369947	0.0584651	0.95341	0.990151	-6.24339	HTR2B
0.00713319	0.370082	0.0579376	0.95383	0.990151	-6.24342	MYLK3
0.0081061	0.222275	0.0583611	0.953492	0.990151	-6.24339	PKLR
0.00844405	0.395527	0.0579628	0.95381	0.990151	-6.24342	SLC25A48
-0.000615946	0.00403309	-0.058034	0.953753	0.990151	-6.24341	IFNA16
0.000570593	0.0110756	0.0579834	0.953793	0.990151	-6.24342	OR1N1
0.0116721	3.79977	0.0578891	0.953868	0.990151	-6.24342	NABP1
-0.00732	0.668916	-0.0580941	0.953705	0.990151	-6.24341	CALHM5
0.0125362	1.96231	0.0578422	0.953906	0.990151	-6.24342	HOXC9
-0.000210658	0.00031414	-0.0584447	0.953426	0.990151	-6.24339	KRTAP15-1
-0.000208936	0.00064102	-0.0579418	0.953826	0.990151	-6.24342	KRTAP26-1
0.0168192	1.46737	0.0588959	0.953067	0.990151	-6.24336	PPP1R14C
0.000210731	0.000339341	0.05801	0.953772	0.990151	-6.24341	DEFB110
-0.00824243	0.416566	-0.0587788	0.95316	0.990151	-6.24337	GPRIN2
-0.000365309	0.00385777	-0.0586141	0.953291	0.990151	-6.24338	OR2F2
-0.00516207	4.50626	-0.0569716	0.954599	0.990183	-6.24347	GLE1
0.00629134	5.62958	0.0575904	0.954106	0.990183	-6.24344	PCID2
-0.00454898	3.1512	-0.0569605	0.954607	0.990183	-6.24347	RANBP10
-0.00979622	6.18186	-0.0572128	0.954407	0.990183	-6.24346	EBP
0.00099448	0.0418778	0.0569761	0.954595	0.990183	-6.24347	DDX4
0.0107606	1.42607	0.0573768	0.954276	0.990183	-6.24345	SH3RF2
-0.00630619	4.36886	-0.0572767	0.954356	0.990183	-6.24345	GALK2
-0.0116341	3.01863	-0.0576139	0.954087	0.990183	-6.24344	PXDC1
0.00131473	0.0384237	0.0572814	0.954352	0.990183	-6.24345	ANKRD62
-0.00152505	0.0244708	-0.0570135	0.954565	0.990183	-6.24347	HBM
0.000658863	0.0160385	0.0569767	0.954594	0.990183	-6.24347	IFNA13
-0.00242433	0.0365814	-0.0572196	0.954401	0.990183	-6.24346	HLA-DQA2
0.00489208	0.241695	0.0573707	0.954281	0.990183	-6.24345	PRSS51
-0.00272731	0.0352579	-0.0562354	0.955185	0.990206	-6.24351	LGALS13
0.00212717	0.032569	0.0567343	0.954787	0.990206	-6.24348	HDGFL1
-0.00453553	4.09366	-0.0562189	0.955198	0.990206	-6.24351	ACTR8
-0.0117386	0.952557	-0.0566573	0.954849	0.990206	-6.24349	ABCG2
-0.00585253	0.138164	-0.0568368	0.954706	0.990206	-6.24348	TINAG
-0.015458	1.67645	-0.0563442	0.955098	0.990206	-6.24351	FAM167A
-0.00822117	0.547461	-0.0562348	0.955185	0.990206	-6.24351	ADGRG5
0.00476444	3.69616	0.0562601	0.955165	0.990206	-6.24351	SETD4
0.00259474	0.0890776	0.0565269	0.954953	0.990206	-6.2435	OTOG
-0.0102903	0.844681	-0.0564867	0.954985	0.990206	-6.2435	DDO
0.00038344	0.00551565	0.0563314	0.955108	0.990206	-6.24351	TPRX2
-0.00566503	5.42778	-0.0553827	0.955863	0.990209	-6.24356	MRPL22
0.0083354	2.37525	0.0556391	0.955659	0.990209	-6.24354	SPAG1
0.00678287	4.6143	0.0559523	0.95541	0.990209	-6.24353	ALKBH7
-0.0186548	3.41882	-0.055243	0.955975	0.990209	-6.24357	RAC2
0.00933027	0.935064	0.0551775	0.956027	0.990209	-6.24357	PIWIL4
0.0197001	1.24044	0.0554171	0.955836	0.990209	-6.24356	PDPN
-0.00386988	2.81535	-0.0553695	0.955874	0.990209	-6.24356	ATRIP
0.0232746	2.50346	0.0559784	0.955389	0.990209	-6.24353	ANPEP
-0.00236295	0.0537997	-0.0560615	0.955323	0.990209	-6.24352	AQP2
0.00154371	0.0124368	0.0554221	0.955832	0.990209	-6.24356	BEND2
-0.00682892	0.657902	-0.0552029	0.956007	0.990209	-6.24357	ZNF385C
-0.000322636	0.00422095	-0.0554537	0.955807	0.990209	-6.24355	SMIM9
0.0146278	2.56099	0.0555881	0.9557	0.990209	-6.24355	FNDC10
-0.00574426	0.106804	-0.0557903	0.955539	0.990209	-6.24354	PRSS56
-0.00360754	0.0864485	-0.0555269	0.955749	0.990209	-6.24355	TBC1D3H
-0.000196262	0.000460484	-0.0555056	0.955766	0.990209	-6.24355	SCYGR8
0.013315	0.924798	0.0551069	0.956083	0.990214	-6.24357	SEMA3E
0.00461155	4.56233	0.0546673	0.956433	0.990273	-6.2436	MED29
0.00447394	0.123065	0.05455	0.956526	0.990273	-6.2436	SLC12A3
-0.00644592	3.49515	-0.0544358	0.956617	0.990273	-6.24361	DCPS
-0.00490031	4.02423	-0.0545252	0.956546	0.990273	-6.2436	BNIP1
0.00196985	0.0675119	0.054185	0.956817	0.990273	-6.24362	LCT
-0.00822966	3.99022	-0.0546296	0.956463	0.990273	-6.2436	CDKN2D
0.00142278	0.252651	0.0544288	0.956623	0.990273	-6.24361	SPDYE1
0.00185482	0.013895	0.0542971	0.956728	0.990273	-6.24362	C8A
-0.000186662	0.000298183	-0.0541272	0.956863	0.990273	-6.24362	OR1D2
0.00859843	2.2521	0.0545629	0.956516	0.990273	-6.2436	ZNF785
0.000662689	0.00998882	0.0544332	0.956619	0.990273	-6.24361	AADACL2
-0.00047469	0.0130295	-0.0541733	0.956826	0.990273	-6.24362	KRTAP2-1
0.00570021	2.41479	0.0542261	0.956784	0.990273	-6.24362	KANTR
-0.00109796	0.00804577	-0.0549429	0.956214	0.990273	-6.24358	KIR2DL3
0.00806339	5.18071	0.0540457	0.956928	0.990287	-6.24363	NOMO3
0.00944509	1.3011	0.0533125	0.957512	0.990677	-6.24367	TTC39A
-0.0148947	1.73386	-0.0532751	0.957541	0.990677	-6.24367	ESRP1
0.00154286	0.0361679	0.0532482	0.957563	0.990677	-6.24367	IL17F
0.00887044	0.508532	0.0533098	0.957514	0.990677	-6.24367	PLCH2
0.00469033	4.31041	0.0534357	0.957414	0.990677	-6.24366	DEXI
-0.0101852	2.62094	-0.0531518	0.95764	0.990703	-6.24367	CCDC88B
-0.000205229	0.00179694	-0.0530206	0.957744	0.990757	-6.24368	FAM90A14
0.00830675	0.46874	0.0527642	0.957948	0.990915	-6.24369	PLPPR1
-0.00142126	0.028318	-0.052608	0.958073	0.990937	-6.2437	KNCN
0.0146989	1.27739	0.0526345	0.958052	0.990937	-6.2437	CCL5
0.000351113	0.00485946	0.052394	0.958243	0.99106	-6.24371	OR4D5
-0.00790017	1.83617	-0.0522856	0.958329	0.991095	-6.24372	RBKS
0.00402752	0.0605453	0.052138	0.958447	0.991163	-6.24373	GUCY2C
0.00774209	2.51737	0.0519437	0.958602	0.991242	-6.24374	PHLPP1
-0.000923906	0.00856915	-0.0519128	0.958626	0.991242	-6.24374	CD300LD
-0.00707782	3.07045	-0.0517729	0.958738	0.991254	-6.24374	TMEM131L
0.00161038	0.0226648	0.051769	0.958741	0.991254	-6.24374	NPBWR2
-0.000185606	0.000479169	-0.0515382	0.958924	0.991337	-6.24376	OR1I1
-0.00777284	4.20409	-0.0515486	0.958916	0.991337	-6.24376	SGCB
-0.000180019	0.00037356	-0.0512043	0.95919	0.99146	-6.24377	OR6C75
-0.0140065	2.97664	-0.0512943	0.959119	0.99146	-6.24377	ZNF880
0.000191711	0.000867396	0.0511934	0.959199	0.99146	-6.24377	OR5M1
0.000701992	0.0151492	0.0511275	0.959252	0.991461	-6.24378	MINAR2
0.00347521	0.0584644	0.0510508	0.959313	0.991471	-6.24378	GP2
0.00554207	4.99189	0.0506794	0.959608	0.991535	-6.2438	NUFIP2
-0.00358176	7.61555	-0.0506959	0.959595	0.991535	-6.2438	SRSF9
-0.000956243	0.0133174	-0.0506473	0.959634	0.991535	-6.2438	MRGPRX2
0.00334907	8.09786	0.0507547	0.959548	0.991535	-6.24379	DDX39B
-0.000644765	0.0286506	-0.0508935	0.959438	0.991535	-6.24379	C1orf202
0.00388045	5.86843	0.050465	0.959779	0.991632	-6.24381	ANKHD1
0.00534339	0.261701	0.0500161	0.960137	0.991712	-6.24383	VWF
0.0144141	2.67114	0.0499026	0.960227	0.991712	-6.24384	COL7A1
0.0150162	2.36443	0.0497179	0.960374	0.991712	-6.24385	AIF1L
0.00474546	0.269331	0.0497437	0.960353	0.991712	-6.24384	SLC39A5
-0.00641105	3.16323	-0.0499566	0.960184	0.991712	-6.24383	TBCEL
0.000212605	0.00366235	0.0500098	0.960142	0.991712	-6.24383	PRKACG
0.00708441	0.313848	0.049728	0.960366	0.991712	-6.24384	SYT9
-0.00480336	4.23671	-0.0500127	0.960139	0.991712	-6.24383	ALKBH6
0.00122438	0.0195172	0.0498773	0.960247	0.991712	-6.24384	OR5G3
0.000798919	0.0139749	0.0499972	0.960152	0.991712	-6.24383	INS
-0.00064275	0.0137473	-0.0494673	0.960574	0.991865	-6.24386	C4orf17
0.00607301	4.32466	0.0492605	0.960738	0.991982	-6.24387	PCMTD1
0.0128621	0.490949	0.0490729	0.960888	0.992083	-6.24388	FGG
0.0038528	0.0974526	0.0488813	0.96104	0.992094	-6.24388	HTR4
-0.010201	0.842523	-0.0487346	0.961157	0.992094	-6.24389	FOXE1
-0.000177511	0.000340455	-0.0488513	0.961064	0.992094	-6.24389	DEFB128
0.0093589	3.38696	0.0489453	0.960989	0.992094	-6.24388	CPT1B
-0.000348224	0.0028789	-0.0487339	0.961158	0.992094	-6.24389	DEFB136
-0.0079986	4.34741	-0.0486327	0.961238	0.9921	-6.2439	VPS35L
-0.00648234	2.37265	-0.0485965	0.961267	0.9921	-6.2439	C16orf95
0.00620306	4.51039	0.0484584	0.961377	0.992146	-6.2439	KYAT3
-0.000168816	0.000446552	-0.0484112	0.961415	0.992146	-6.24391	PRR23B
0.00539999	4.94738	0.0480235	0.961723	0.992358	-6.24393	PGAP6
0.000212274	0.00107682	0.0480696	0.961687	0.992358	-6.24392	OR4C3
0.00872328	3.82409	0.0478925	0.961828	0.992368	-6.24393	CASP8
-0.000164577	0.000263164	-0.0478163	0.961888	0.992368	-6.24393	SPATA31D3
-0.00526993	0.356472	-0.0478282	0.961879	0.992368	-6.24393	EDDM13
0.00429895	3.44943	0.0475976	0.962063	0.992494	-6.24394	ZBED4
0.00731892	3.05936	0.0472898	0.962308	0.992547	-6.24396	RGPD5
0.00448414	4.94799	0.0470005	0.962538	0.992547	-6.24397	RRN3
-0.00353207	3.15478	-0.0470187	0.962524	0.992547	-6.24397	TRIM23
0.00401403	0.119632	0.046949	0.962579	0.992547	-6.24397	LRRC31
0.00621143	0.274627	0.0472287	0.962356	0.992547	-6.24396	GPR12
-0.000846472	0.026292	-0.0470304	0.962514	0.992547	-6.24397	G6PC2
0.000463994	0.00702618	0.0470505	0.962498	0.992547	-6.24397	UMOD
-0.0159866	2.69345	-0.0469704	0.962562	0.992547	-6.24397	NUPR1
-0.00249303	0.0580298	-0.0474473	0.962182	0.992547	-6.24395	OOSP4A
-0.00681467	4.40825	-0.0464284	0.962994	0.992558	-6.244	ITPK1
-0.000971531	0.0255235	-0.0464522	0.962975	0.992558	-6.244	CWH43
-0.00429782	10.7224	-0.0464366	0.962987	0.992558	-6.244	RPL23
-0.00591955	0.244596	-0.0467607	0.962729	0.992558	-6.24398	CD180
-0.00267271	0.0891387	-0.0466786	0.962795	0.992558	-6.24399	RLBP1
-0.00925874	3.98983	-0.0466087	0.96285	0.992558	-6.24399	ATP8B2
0.000180904	0.00171959	0.0464214	0.962999	0.992558	-6.244	OR2T10
-0.000164008	0.000244574	-0.0464153	0.963004	0.992558	-6.244	OR4C16
-0.000168111	0.000907759	-0.046283	0.96311	0.992613	-6.244	ZIM3
-0.000226282	0.00185736	-0.046131	0.963231	0.992685	-6.24401	OR52E8
0.0135783	1.3196	0.0458918	0.963421	0.99271	-6.24402	HSPB6
0.0143674	2.08362	0.0456434	0.963619	0.99271	-6.24403	KCNG1
-0.0084311	5.8138	-0.0450815	0.964067	0.99271	-6.24406	SREBF1
0.00504498	4.07196	0.0452642	0.963921	0.99271	-6.24405	ZNF106
0.00494988	6.38141	0.0449475	0.964173	0.99271	-6.24406	RAB2A
0.0125841	3.21743	0.0452508	0.963932	0.99271	-6.24405	AHR
-0.00590333	3.86718	-0.0448839	0.964224	0.99271	-6.24407	BBX
0.013302	2.74203	0.0448868	0.964222	0.99271	-6.24407	EFNB2
-0.00420771	3.6797	-0.0459969	0.963338	0.99271	-6.24402	CC2D1B
-0.00166176	0.0339147	-0.0448005	0.96429	0.99271	-6.24407	ITGAD
-0.00970873	0.741897	-0.0453403	0.96386	0.99271	-6.24405	SLC18A2
0.00446452	0.0948527	0.0450258	0.964111	0.99271	-6.24406	ANKS4B
0.000168837	0.000440643	0.0448328	0.964265	0.99271	-6.24407	OR4C5
-0.000172048	0.000683843	-0.0458787	0.963432	0.99271	-6.24402	OR51V1
0.0124829	3.9369	0.0450928	0.964058	0.99271	-6.24406	NR2F2
-0.000176138	0.000901601	-0.0452296	0.963949	0.99271	-6.24405	OR13C8
-0.000161857	0.000427024	-0.0456181	0.963639	0.99271	-6.24403	OR6C6
0.00403525	6.16625	0.0449107	0.964203	0.99271	-6.24406	GET3
-0.000192878	0.00475044	-0.0456709	0.963597	0.99271	-6.24403	FAM90A26
-0.00555334	0.0954807	-0.0451178	0.964038	0.99271	-6.24406	RBP3
0.00431232	5.0729	0.0446649	0.964398	0.992714	-6.24408	TTL
0.00556367	8.50828	0.0447222	0.964353	0.992714	-6.24407	CCT2
-0.0140048	4.22415	-0.0444156	0.964597	0.992735	-6.24409	PRXL2A
0.00384806	2.95304	0.0443794	0.964626	0.992735	-6.24409	RTN4IP1
0.000271037	0.0039955	0.0444026	0.964607	0.992735	-6.24409	MBD3L1
-0.0080206	2.98809	-0.0444253	0.964589	0.992735	-6.24409	UAP1L1
0.00497875	2.34888	0.0442998	0.964689	0.992747	-6.24409	METTL25
0.00846007	1.7436	0.0439486	0.964969	0.992851	-6.24411	PAQR6
0.00465377	8.52092	0.0440018	0.964927	0.992851	-6.2441	PDIA3
0.00719656	1.16031	0.0439136	0.964997	0.992851	-6.24411	PDZD7
-0.000156661	0.00055135	-0.0440139	0.964917	0.992851	-6.2441	FAM90A22
0.0092477	0.973764	0.0434979	0.965328	0.992907	-6.24413	KLHL4
-0.00779124	6.97308	-0.0437042	0.965164	0.992907	-6.24412	MZT2B
-0.000153359	0.000228694	-0.0435727	0.965269	0.992907	-6.24412	OR2T1
-0.00369011	0.271731	-0.0436755	0.965187	0.992907	-6.24412	HAPLN4
0.0062158	0.491913	0.0435018	0.965325	0.992907	-6.24412	RASSF9
0.012296	1.75923	0.0434546	0.965363	0.992907	-6.24413	ZNF521
0.00577007	1.1954	0.0405831	0.96765	0.992931	-6.24424	LCP2
-0.005225	0.252809	-0.0418363	0.966652	0.992931	-6.24419	FAT2
-0.00828587	2.46592	-0.0413473	0.967041	0.992931	-6.24421	C3orf18
-0.00436005	5.91091	-0.0430089	0.965718	0.992931	-6.24415	NSFL1C
0.00390315	7.83484	0.0404247	0.967776	0.992931	-6.24425	CUTA
0.00555981	0.793832	0.0408881	0.967407	0.992931	-6.24423	SASH3
-0.0037194	8.40713	-0.0429688	0.96575	0.992931	-6.24415	CBX3
-0.000871901	0.0290504	-0.0418824	0.966615	0.992931	-6.24419	RBPJL
-0.00194215	0.0282777	-0.0430953	0.965649	0.992931	-6.24414	CEACAM8
0.00481537	6.33457	0.0415989	0.966841	0.992931	-6.2442	TM9SF2
-0.00364404	3.32763	-0.0421028	0.966439	0.992931	-6.24418	URB2
0.00971149	1.66273	0.0410703	0.967262	0.992931	-6.24422	HLX
-0.00398705	3.69165	-0.0422768	0.966301	0.992931	-6.24418	THUMPD2
0.00455796	4.88194	0.0419777	0.966539	0.992931	-6.24419	ASCC1
0.00434774	4.80203	0.0420511	0.966481	0.992931	-6.24418	TRPT1
-0.0169367	3.307	-0.0432954	0.965489	0.992931	-6.24413	SPOCK1
-0.00868017	2.83561	-0.0423023	0.966281	0.992931	-6.24417	JAZF1
-0.00192144	0.0547683	-0.0424125	0.966193	0.992931	-6.24417	AIRE
0.00281587	0.0387239	0.0404299	0.967772	0.992931	-6.24425	OTOP1
0.000921223	0.0171206	0.0422465	0.966325	0.992931	-6.24418	POTED
-0.000146007	0.00031422	-0.0413694	0.967024	0.992931	-6.24421	OR4K14
-0.0064149	0.418647	-0.0417064	0.966755	0.992931	-6.2442	EMX2
0.00403366	5.41617	0.0426	0.966043	0.992931	-6.24416	SMARCC1
-0.00598039	0.203927	-0.0417148	0.966749	0.992931	-6.2442	SELP
-0.00590218	2.82472	-0.0416487	0.966801	0.992931	-6.2442	SLC35G1
-0.00409478	0.786472	-0.0405825	0.967651	0.992931	-6.24424	FUT2
0.00115322	0.0219995	0.0403722	0.967818	0.992931	-6.24425	OR51S1
-0.000141824	0.000174938	-0.0412138	0.967148	0.992931	-6.24422	OR2T35
-0.003997	0.209354	-0.0422895	0.966291	0.992931	-6.24418	ERICH3
-0.000186484	0.0010807	-0.0406003	0.967636	0.992931	-6.24424	OR8H1
0.000155527	0.00209577	0.0427095	0.965956	0.992931	-6.24416	OR2V2
-0.00706367	4.14718	-0.0403708	0.967819	0.992931	-6.24425	SMTN
0.00339608	0.63085	0.0428182	0.96587	0.992931	-6.24415	NUTM2A
-0.00129747	0.0489122	-0.0414746	0.96694	0.992931	-6.24421	TREML4
-0.00142412	0.100331	-0.0405198	0.967701	0.992931	-6.24425	ASTL
-0.00267819	0.0510665	-0.0407861	0.967488	0.992931	-6.24424	SPANXN4
-0.00499442	0.16075	-0.0422812	0.966297	0.992931	-6.24418	CLEC9A
0.0119021	1.97802	0.0405575	0.967671	0.992931	-6.24424	DMD
-0.00404913	1.66436	-0.0407068	0.967552	0.992931	-6.24424	MTCP1
-0.000148902	0.000449454	-0.0408071	0.967472	0.992931	-6.24423	OR4A5
0.00058699	0.00946126	0.0414944	0.966924	0.992931	-6.24421	MT1HL1
-0.00220422	0.0426379	-0.0429426	0.96577	0.992931	-6.24415	SMIM36
-0.000347563	0.0196528	-0.041931	0.966576	0.992931	-6.24419	PPIAL4A
-0.000220876	0.00530453	-0.0420586	0.966475	0.992931	-6.24418	PPIAL4E
-0.000288791	0.00457617	-0.0412274	0.967137	0.992931	-6.24422	H4C7
0.00227605	0.0568095	0.0430709	0.965668	0.992931	-6.24414	PKD1L3
0.00965162	1.90638	0.0429476	0.965766	0.992931	-6.24415	ZNF229
0.00201826	0.0372798	0.0388852	0.969003	0.992943	-6.24431	SLC13A2
-0.00900109	1.80588	-0.040146	0.967998	0.992943	-6.24426	SEMA6A
-0.00653514	2.36789	-0.0389336	0.968964	0.992943	-6.24431	SGK3
0.00901192	3.04595	0.0393349	0.968645	0.992943	-6.24429	BCL6
-0.0077891	0.349194	-0.0390294	0.968888	0.992943	-6.2443	UPK1B
-0.00126893	0.0341012	-0.0396046	0.96843	0.992943	-6.24428	AKR1D1
-0.00801421	1.09961	-0.0401958	0.967959	0.992943	-6.24426	NUDT10
0.00380728	4.71673	0.0388619	0.969021	0.992943	-6.24431	RHOT1
-0.00862074	3.38413	-0.0393599	0.968625	0.992943	-6.24429	FGFRL1
-0.00194656	0.05784	-0.0393051	0.968668	0.992943	-6.24429	CHIA
-0.00013928	0.000207699	-0.0397645	0.968302	0.992943	-6.24428	OR5F1
-0.0101146	2.94564	-0.0393563	0.968628	0.992943	-6.24429	CD109
-0.000366852	0.0223205	-0.0394452	0.968557	0.992943	-6.24429	OR2K2
-0.00312081	6.2852	-0.0391075	0.968826	0.992943	-6.2443	PLRG1
-0.00322488	4.28958	-0.0389095	0.968984	0.992943	-6.24431	USP19
-0.00461099	1.83036	-0.0392606	0.968704	0.992943	-6.24429	C12orf60
0.00289332	0.0938862	0.0399858	0.968126	0.992943	-6.24427	TAFA1
0.00893894	2.36535	0.0388703	0.969015	0.992943	-6.24431	TCN2
0.00681107	0.695856	0.0397728	0.968296	0.992943	-6.24427	GPRIN3
-0.00771929	2.15578	-0.0397642	0.968303	0.992943	-6.24428	NCR3LG1
-0.00387216	0.208685	-0.0394321	0.968567	0.992943	-6.24429	CR1
0.00015212	0.00126653	0.0398933	0.9682	0.992943	-6.24427	TAAR9
0.00431746	0.632299	0.0393519	0.968631	0.992943	-6.24429	H2AC14
0.00392958	0.205801	0.0385184	0.969295	0.993021	-6.24432	LY9
0.00591628	5.63746	0.0385615	0.969261	0.993021	-6.24432	PLCG1
0.00383883	7.28506	0.0385056	0.969305	0.993021	-6.24432	PRELID1
-0.00026259	0.00771898	-0.0385154	0.969297	0.993021	-6.24432	TSBP1
0.00354362	4.78141	0.0379759	0.969727	0.99309	-6.24434	SNX4
0.00788425	5.59459	0.0380447	0.969673	0.99309	-6.24434	GADD45A
-0.00387917	0.238467	-0.0382577	0.969503	0.99309	-6.24433	FAM135B
-0.0118421	2.45215	-0.0381905	0.969556	0.99309	-6.24433	SLFN13
-0.000132541	0.000222706	-0.0382653	0.969497	0.99309	-6.24433	OR4D9
0.00605745	0.377998	0.0380536	0.969665	0.99309	-6.24434	ASCL2
-0.00224276	0.0504395	-0.0379665	0.969735	0.99309	-6.24434	KRTAP3-3
-0.00579697	2.34652	-0.0374689	0.970131	0.993094	-6.24436	CACNB1
0.0131119	4.87448	0.0377976	0.969869	0.993094	-6.24435	PLK2
0.00288867	0.301021	0.0377083	0.969941	0.993094	-6.24435	RAB19
-0.000132725	0.000762784	-0.03785	0.969828	0.993094	-6.24435	CYLC2
-0.00217778	0.1035	-0.0374417	0.970153	0.993094	-6.24436	PLA2G4D
-0.000129039	0.000215944	-0.0375451	0.970071	0.993094	-6.24436	BPY2
-0.000129039	0.000215944	-0.0375451	0.970071	0.993094	-6.24436	BPY2B
-0.000129039	0.000215944	-0.0375451	0.970071	0.993094	-6.24436	BPY2C
0.00385114	5.18191	0.0373611	0.970217	0.993107	-6.24436	MTIF3
-0.00501671	5.497	-0.0372766	0.970285	0.993123	-6.24437	STK24
-0.0041432	0.159265	-0.037108	0.970419	0.99314	-6.24437	EPX
0.00188874	0.166556	0.037059	0.970458	0.99314	-6.24438	KCNV2
0.00154377	0.0253972	0.0369956	0.970508	0.99314	-6.24438	OBP2B
-0.00329379	0.176018	-0.0370297	0.970481	0.99314	-6.24438	UMODL1
-0.00362769	4.63293	-0.036826	0.970644	0.993172	-6.24438	VPS37A
-0.000155206	0.000933886	-0.0368383	0.970634	0.993172	-6.24438	OR8K5
-0.00396695	0.275525	-0.0367246	0.970724	0.993202	-6.24439	TBC1D3C
0.00656047	1.45357	0.0366219	0.970806	0.993221	-6.24439	IGSF9
-0.00536023	4.48847	-0.036521	0.970887	0.993221	-6.24439	TFCP2
-0.000458927	0.045338	-0.0365064	0.970898	0.993221	-6.2444	DUX4
-0.00533335	0.32946	-0.0357542	0.971498	0.993232	-6.24442	DCT
0.00574742	3.41824	0.0360659	0.971249	0.993232	-6.24441	TBL1X
-0.0142219	3.39479	-0.035623	0.971602	0.993232	-6.24443	SERPINF1
0.00502251	2.43282	0.0359239	0.971362	0.993232	-6.24442	SEMA4F
0.0084261	1.71703	0.0359084	0.971375	0.993232	-6.24442	PCSK6
-0.000426112	0.0259415	-0.0357028	0.971539	0.993232	-6.24442	F13B
0.00626997	0.269691	0.0357572	0.971495	0.993232	-6.24442	ALAS2
-0.00347492	4.9299	-0.0356152	0.971608	0.993232	-6.24443	VIRMA
0.00375437	1.47295	0.0362481	0.971104	0.993232	-6.2444	FRAT1
-0.00591178	3.53867	-0.036191	0.97115	0.993232	-6.24441	GHDC
0.0058342	0.73042	0.0355821	0.971635	0.993232	-6.24443	PDE7B
0.00127157	0.15858	0.0364079	0.970977	0.993232	-6.2444	LRIT3
0.00279228	5.13291	0.0362341	0.971115	0.993232	-6.2444	ISY1
-0.000479056	0.0195618	-0.0360995	0.971222	0.993232	-6.24441	KRTAP5-4
-0.00544399	0.458422	-0.0354438	0.971745	0.993246	-6.24443	DNAH2
-0.000252162	0.0140542	-0.0354353	0.971752	0.993246	-6.24443	KHDC3L
-0.0035128	6.75761	-0.0352205	0.971923	0.993315	-6.24444	YWHAH
0.00561336	0.206801	0.0352811	0.971875	0.993315	-6.24444	ZFP42
0.00307333	5.0229	0.0350827	0.972033	0.993321	-6.24444	ATXN7L3
0.0045272	0.177692	0.0350948	0.972023	0.993321	-6.24444	TNFSF8
0.00750296	2.54485	0.0349797	0.972115	0.993352	-6.24445	TMOD1
0.00219315	0.0360537	0.0348766	0.972197	0.993383	-6.24445	GUCA1C
0.00023661	0.0122872	0.0346649	0.972366	0.993437	-6.24446	GOLGA6C
0.00342616	1.61581	0.0346159	0.972405	0.993437	-6.24446	SFT2D3
-0.00164932	0.0735778	-0.0346841	0.97235	0.993437	-6.24446	CSH2
0.00789274	1.34152	0.0342472	0.972698	0.993578	-6.24447	ISL1
-0.0058799	6.09952	-0.0343189	0.972641	0.993578	-6.24447	EZR
-0.00641999	2.16864	-0.034291	0.972664	0.993578	-6.24447	RNF217
0.00522301	3.40498	0.0341153	0.972804	0.993633	-6.24448	PCYOX1L
-0.000755425	0.00858766	-0.034047	0.972858	0.993635	-6.24448	OR4N5
-0.00329275	5.42406	-0.0338128	0.973045	0.993637	-6.24449	SUCLA2
-0.00349172	4.21496	-0.0339115	0.972966	0.993637	-6.24448	DPH3
0.00435207	1.72366	0.0339532	0.972933	0.993637	-6.24448	SLC25A45
0.0036136	0.103987	0.0337197	0.973119	0.993637	-6.24449	UGT2A1
-0.00809998	3.67057	-0.03372	0.973119	0.993637	-6.24449	LGR4
-0.0074483	0.418155	-0.033505	0.97329	0.993759	-6.2445	VIP
0.00851855	3.01986	0.0333529	0.973411	0.993777	-6.2445	TEAD2
-0.00401802	0.103454	-0.0333908	0.973381	0.993777	-6.2445	LCN6
-0.000122537	0.00134161	-0.0331692	0.973558	0.993873	-6.24451	GOLGA6L6
-0.00321229	6.66685	-0.0329823	0.973706	0.993948	-6.24451	LRRC59
0.000282485	0.0116041	0.0329108	0.973763	0.993948	-6.24452	GARIN5B
0.00834716	1.88855	0.0328826	0.973786	0.993948	-6.24452	HCLS1
-0.00594766	2.23717	-0.0327069	0.973926	0.994038	-6.24452	INSR
-0.000187429	0.00190864	-0.0321012	0.974409	0.994266	-6.24454	IFNA6
0.00234585	0.127681	0.0321181	0.974395	0.994266	-6.24454	DMRT1
-0.00984485	3.12218	-0.0319371	0.974539	0.994266	-6.24455	KCNMA1
-0.00568714	0.677566	-0.0320082	0.974483	0.994266	-6.24454	KCNJ15
-0.00350035	7.08526	-0.032239	0.974299	0.994266	-6.24454	DCTN2
-0.0104784	3.1581	-0.0319055	0.974565	0.994266	-6.24455	ETV4
0.000135723	0.00164637	0.0322846	0.974262	0.994266	-6.24454	KRTAP9-3
0.00012806	0.00247709	0.0320067	0.974484	0.994266	-6.24454	MROH5
-0.00354205	2.8895	-0.0317344	0.974701	0.9943	-6.24455	IFT88
0.000843708	0.0202832	0.0317489	0.974689	0.9943	-6.24455	ASZ1
0.00281464	5.24414	0.0316266	0.974787	0.994334	-6.24456	AKAP8L
-0.0015713	0.513024	-0.0314258	0.974947	0.994445	-6.24456	CFAP73
0.00227037	0.12112	0.0311657	0.975154	0.99455	-6.24457	CALCR
-0.00397794	0.529865	-0.0311943	0.975131	0.99455	-6.24457	TBC1D3D
-0.00471324	0.613866	-0.0309711	0.975309	0.994605	-6.24458	ITGAX
-0.00347649	0.173626	-0.0309686	0.975311	0.994605	-6.24458	MUC6
-0.00433931	3.29803	-0.0308189	0.975431	0.994674	-6.24458	MTX3
0.00278516	0.155592	0.0305089	0.975678	0.994873	-6.24459	CCR4
-0.00323503	4.86375	-0.0302876	0.975854	0.995	-6.2446	UBE2J1
0.00333893	2.87631	0.0300322	0.976058	0.995118	-6.2446	KANSL1L
-0.00354744	4.34452	-0.0300122	0.976074	0.995118	-6.2446	TMEM129
-0.00516934	1.06915	-0.0293948	0.976566	0.995128	-6.24462	P2RX6
-0.00280911	9.47826	-0.0295786	0.976419	0.995128	-6.24462	CHCHD2
-0.00919035	1.50495	-0.0292995	0.976642	0.995128	-6.24462	PDE10A
0.00140318	0.115658	0.0293814	0.976576	0.995128	-6.24462	PLG
0.00321145	0.138127	0.0299236	0.976144	0.995128	-6.24461	NEUROG3
0.00076738	0.0782115	0.0294173	0.976548	0.995128	-6.24462	GCM1
0.00011983	0.00134244	0.0297346	0.976295	0.995128	-6.24461	SPINT4
0.00256662	3.54662	0.0295467	0.976445	0.995128	-6.24462	BBS10
-0.00281652	0.349311	-0.029832	0.976217	0.995128	-6.24461	ZFP92
-0.00158419	0.0607273	-0.0293826	0.976575	0.995128	-6.24462	SLURP2
0.00019015	0.0060896	0.029283	0.976655	0.995128	-6.24462	OR8B2
0.00432821	0.297538	0.0291434	0.976766	0.995189	-6.24463	HCN1
-0.00597544	0.755434	-0.0290158	0.976868	0.995239	-6.24463	POF1B
-0.00225244	2.98421	-0.0288119	0.97703	0.995272	-6.24464	PRR12
-0.00446201	4.81303	-0.0287808	0.977055	0.995272	-6.24464	TMEM35B
0.00241433	0.148134	0.0288981	0.976961	0.995272	-6.24464	PRRT1B
-0.00903543	6.76515	-0.0286042	0.977196	0.995362	-6.24464	MSN
0.000256888	0.00307269	0.0284348	0.977331	0.995447	-6.24465	LCE3C
-0.00171757	0.0888316	-0.0282456	0.977481	0.9955	-6.24465	OVCH2
0.00212326	2.11692	0.028239	0.977487	0.9955	-6.24465	ZNF79
-0.00547691	5.72274	-0.0274949	0.97808	0.995632	-6.24467	CYP51A1
0.0021775	8.08027	0.0274087	0.978149	0.995632	-6.24468	EIF3I
0.00578747	1.01902	0.0272298	0.978291	0.995632	-6.24468	ICAM4
-0.00251941	10.9621	-0.0275673	0.978022	0.995632	-6.24467	RPS15A
0.00403514	3.30216	0.0278791	0.977774	0.995632	-6.24466	BCAS3
-0.000103491	0.000713345	-0.027354	0.978192	0.995632	-6.24468	BIRC8
0.00109174	0.0492625	0.0276063	0.977991	0.995632	-6.24467	PGLYRP4
-0.00393561	3.94373	-0.0276219	0.977979	0.995632	-6.24467	NT5DC1
0.00816877	2.32565	0.0276347	0.977968	0.995632	-6.24467	FLRT2
-9.51606e-05	0.000448541	-0.0272942	0.97824	0.995632	-6.24468	OR7A17
-9.47464e-05	0.00018652	-0.0275366	0.978047	0.995632	-6.24467	OR2T7
9.84063e-05	0.000440184	0.0277139	0.977905	0.995632	-6.24467	USP17L13
-0.000102147	0.000407981	-0.0274347	0.978128	0.995632	-6.24468	FAM236B
0.00368503	2.11767	0.0269327	0.978528	0.995739	-6.24469	DGKH
-0.0024687	5.72123	-0.0269334	0.978527	0.995739	-6.24469	ARL8B
0.000113199	0.00176888	0.0269024	0.978552	0.995739	-6.24469	OR6K2
-0.00540481	1.43176	-0.0267302	0.978689	0.995773	-6.24469	LRCH2
-0.00170878	0.164911	-0.0267471	0.978676	0.995773	-6.24469	OR2T8
-0.00275512	3.2377	-0.0264949	0.978877	0.995805	-6.2447	PIGV
-0.0115477	3.96428	-0.0265316	0.978848	0.995805	-6.2447	TES
-0.00155217	0.360328	-0.026505	0.978869	0.995805	-6.2447	TMEM269
-0.00361377	0.593147	-0.0262021	0.97911	0.99581	-6.24471	HS3ST1
0.00288187	6.27251	0.025381	0.979765	0.99581	-6.24473	LAMP2
-0.00576309	1.0232	-0.0256584	0.979544	0.99581	-6.24472	SNCAIP
0.00259001	4.53899	0.0258406	0.979398	0.99581	-6.24472	KDM4A
-0.00642404	2.19885	-0.0255308	0.979645	0.99581	-6.24472	PLCB4
-0.00453248	3.43858	-0.0257051	0.979506	0.99581	-6.24472	PORCN
0.00810447	2.39125	0.0255888	0.979599	0.99581	-6.24472	SCHIP1
0.00404386	3.895	0.0254575	0.979704	0.99581	-6.24473	IER5
0.00497206	4.40819	0.0260215	0.979254	0.99581	-6.24471	CEBPB
0.00495972	0.764864	0.0259929	0.979277	0.99581	-6.24471	CYP7B1
0.000123202	0.00319681	0.0260055	0.979267	0.99581	-6.24471	EDDM3A
0.00215463	0.191495	0.0257419	0.979477	0.99581	-6.24472	NCMAP
0.00624762	1.71897	0.0259054	0.979347	0.99581	-6.24471	NDUFA4L2
-0.00025936	0.00407236	-0.0262111	0.979103	0.99581	-6.24471	OR6N1
-0.00347225	1.30746	-0.025441	0.979717	0.99581	-6.24473	MEF2B
-0.0021333	0.0502709	-0.0263299	0.979008	0.99581	-6.2447	GSG1L2
-0.00503942	0.898153	-0.0261388	0.979161	0.99581	-6.24471	SMIM1
0.00743096	2.71084	0.0252966	0.979832	0.995826	-6.24473	DTNA
0.00208023	7.70722	0.0250586	0.980022	0.995913	-6.24474	PSMC5
0.00605073	3.71084	0.0250847	0.980001	0.995913	-6.24473	OGFRL1
0.00701549	2.44189	0.0249334	0.980121	0.995947	-6.24474	KLHL13
-0.00637694	0.562615	-0.024836	0.980199	0.995947	-6.24474	ADGRF5
0.00320471	0.320733	0.0248216	0.980211	0.995947	-6.24474	KLRF1
0.0023091	4.05916	0.0245409	0.980434	0.996016	-6.24475	INTS9
-0.00260358	3.57135	-0.024577	0.980406	0.996016	-6.24475	ELK4
0.000148375	0.00866574	0.0246111	0.980378	0.996016	-6.24475	OR52B2
-0.000794393	0.0250526	-0.0239142	0.980934	0.996106	-6.24476	ZNF831
0.000824508	0.0334516	0.0239759	0.980885	0.996106	-6.24476	IZUMO2
-0.00430304	0.907598	-0.024349	0.980587	0.996106	-6.24475	PSCA
-0.00270161	0.599692	-0.0240269	0.980844	0.996106	-6.24476	SCUBE2
-0.000461484	0.0462176	-0.023843	0.980991	0.996106	-6.24476	OR4F21
0.0041123	1.24827	0.0242937	0.980631	0.996106	-6.24475	CIMAP1B
-0.000205103	0.00584546	-0.0239168	0.980932	0.996106	-6.24476	OR2T29
0.00264868	4.22718	0.0238856	0.980957	0.996106	-6.24476	MPHOSPH8
0.00450068	0.741369	0.0239284	0.980923	0.996106	-6.24476	TMEM200C
0.00479929	0.737204	0.0236164	0.981171	0.996186	-6.24477	KRT86
-8.42766e-05	0.000585402	-0.0236138	0.981173	0.996186	-6.24477	SMIM23
8.10312e-05	0.000133668	0.0234528	0.981302	0.996211	-6.24477	OR1E3
0.0027356	2.03939	0.0234839	0.981277	0.996211	-6.24477	AGER
0.00235548	4.47473	0.0224752	0.982081	0.996348	-6.24479	MPHOSPH9
-0.00760326	3.41938	-0.0226786	0.981919	0.996348	-6.24479	CTSH
0.00208829	3.08366	0.023059	0.981616	0.996348	-6.24478	SMIM8
-7.73314e-05	0.000115319	-0.0224363	0.982112	0.996348	-6.2448	TAS2R16
-0.00288266	4.34729	-0.0231733	0.981525	0.996348	-6.24478	RERE
-8.44502e-05	0.00163314	-0.0225455	0.982025	0.996348	-6.24479	TOPAZ1
-7.79997e-05	0.000149138	-0.0226884	0.981911	0.996348	-6.24479	OR4K17
0.00404402	4.01689	0.0230231	0.981644	0.996348	-6.24478	TMEM64
0.00353636	2.44765	0.022437	0.982111	0.996348	-6.2448	RGPD6
-0.00374618	1.52218	-0.0228377	0.981792	0.996348	-6.24479	CA13
-0.000624467	0.0207089	-0.0230082	0.981656	0.996348	-6.24478	GPR15LG
-0.000184883	0.00999659	-0.0226406	0.981949	0.996348	-6.24479	KRTAP10-4
0.00010129	0.00180061	0.0225163	0.982048	0.996348	-6.24479	PRAMEF18
-0.00279932	5.20627	-0.022327	0.982199	0.996383	-6.2448	B4GALT5
0.00377095	3.4053	0.022044	0.982425	0.996546	-6.2448	SLC26A2
-0.00294826	0.443482	-0.0219962	0.982463	0.996546	-6.24481	POU5F1
0.00729275	1.84357	0.0219162	0.982527	0.996557	-6.24481	ZIC1
0.00472373	1.48999	0.0217143	0.982688	0.996668	-6.24481	AKAP6
0.00227265	4.25097	0.0212285	0.983075	0.996703	-6.24482	NOA1
0.00195025	6.4993	0.0213757	0.982957	0.996703	-6.24482	GSPT1
0.00100201	0.0649276	0.021215	0.983086	0.996703	-6.24482	DSG1
-0.00473137	1.19992	-0.0212458	0.983061	0.996703	-6.24482	PPP1R1C
0.00286424	0.44016	0.0212651	0.983046	0.996703	-6.24482	GPR141
0.000128671	0.0017797	0.0212308	0.983073	0.996703	-6.24482	SPINK14
-7.5857e-05	0.00056218	-0.0214414	0.982905	0.996703	-6.24482	OR6X1
-0.00300431	2.58137	-0.0208151	0.983404	0.996973	-6.24483	SLC25A35
0.00324357	2.62908	0.0207459	0.98346	0.996976	-6.24483	KAT2B
0.0045601	0.705556	0.0205407	0.983623	0.996978	-6.24483	DHRS9
-0.00434483	1.51675	-0.0205787	0.983593	0.996978	-6.24483	CNKSR2
0.00242687	1.45835	0.0204813	0.98367	0.996978	-6.24484	PRSS53
0.00209821	0.372193	0.0204185	0.983721	0.996978	-6.24484	IL34
0.00420579	2.72583	0.0205011	0.983655	0.996978	-6.24484	SLC2A6
0.00217155	0.114067	0.019127	0.98475	0.99725	-6.24486	SLC4A1
-0.00479017	0.802713	-0.0190203	0.984835	0.99725	-6.24486	TIE1
-0.00351443	5.80436	-0.019598	0.984375	0.99725	-6.24485	TNFRSF1A
-9.82954e-05	0.0044908	-0.0188813	0.984946	0.99725	-6.24487	LRRC74A
-0.00187007	6.40485	-0.0196952	0.984297	0.99725	-6.24485	NELFCD
-0.00159798	6.98462	-0.0191069	0.984766	0.99725	-6.24486	MAPRE1
0.00210823	4.03504	0.0184987	0.985251	0.99725	-6.24487	TESK1
0.00287257	3.33721	0.0173512	0.986166	0.99725	-6.24489	CHST10
0.00233194	0.93638	0.0172178	0.986272	0.99725	-6.2449	CFP
-0.00166577	3.79911	-0.0182009	0.985488	0.99725	-6.24488	ZNF227
-0.00131012	0.147326	-0.0187638	0.98504	0.99725	-6.24487	CNGA4
0.00171053	7.19713	0.0171262	0.986345	0.99725	-6.2449	KDELR2
0.0043202	1.13775	0.0184274	0.985308	0.99725	-6.24487	EGF
0.00209094	0.634832	0.0176192	0.985952	0.99725	-6.24489	IL22RA1
-0.00247836	0.275206	-0.0188007	0.98501	0.99725	-6.24487	SLC35F4
0.0045788	2.76942	0.0175214	0.98603	0.99725	-6.24489	DAB2
0.00247164	4.66817	0.0183516	0.985368	0.99725	-6.24488	MOV10
-0.00554601	4.83971	-0.0194184	0.984518	0.99725	-6.24486	CBS
-0.000123861	0.00363556	-0.017306	0.986202	0.99725	-6.24489	OR2M5
-0.00773919	1.64095	-0.0199669	0.984081	0.99725	-6.24485	HPGD
-0.000302093	0.0165356	-0.0185296	0.985226	0.99725	-6.24487	SPZ1
0.00160514	6.25968	0.0175737	0.985988	0.99725	-6.24489	NOLC1
-0.00103409	0.0393635	-0.0197868	0.984224	0.99725	-6.24485	CDH16
0.00272342	0.440052	0.0176261	0.985947	0.99725	-6.24489	NPR1
-0.00199908	0.0945337	-0.0191924	0.984698	0.99725	-6.24486	ATOH1
0.00441416	2.394	0.0179748	0.985669	0.99725	-6.24488	BOK
-0.00161639	3.329	-0.0193173	0.984598	0.99725	-6.24486	FIZ1
-0.00210796	0.189467	-0.0199003	0.984134	0.99725	-6.24485	ITPRID1
-0.00178932	3.62201	-0.0183241	0.98539	0.99725	-6.24488	ZNF623
-0.0010153	0.145329	-0.0178233	0.985789	0.99725	-6.24489	FOXD4L4
0.000184706	0.00854052	0.0186474	0.985132	0.99725	-6.24487	NPAP1
-0.00493209	5.5748	-0.0186195	0.985155	0.99725	-6.24487	LITAF
-9.59498e-05	0.00585847	-0.0188159	0.984998	0.99725	-6.24487	FSCB
-8.05161e-05	0.00118737	-0.0179933	0.985654	0.99725	-6.24488	OR11G2
0.00377441	0.743897	0.0193563	0.984567	0.99725	-6.24486	KCNMB2
-0.000356707	0.0235198	-0.0190846	0.984784	0.99725	-6.24486	AWAT1
-0.00306493	2.73329	-0.0176063	0.985962	0.99725	-6.24489	ITPRIPL2
-7.56384e-05	0.00190095	-0.0172988	0.986208	0.99725	-6.24489	OR10C1
0.000500193	0.130967	0.0173463	0.98617	0.99725	-6.24489	C12orf71
0.000245984	0.0136577	0.0179779	0.985666	0.99725	-6.24488	OR2A14
6.22944e-05	0.000505291	0.0173628	0.986157	0.99725	-6.24489	USP17L15
0.000293605	0.00839426	0.0171045	0.986362	0.99725	-6.2449	IFNA14
0.00195044	6.92744	0.0198255	0.984193	0.99725	-6.24485	MRPL20
8.71412e-05	0.01048	0.0170805	0.986382	0.99725	-6.2449	TRIM75
-0.00191538	3.99022	-0.0181463	0.985532	0.99725	-6.24488	TMEM185A
8.58685e-05	0.00176719	0.0183819	0.985344	0.99725	-6.24488	FAM246A
-0.00233668	1.72572	-0.0169408	0.986493	0.997258	-6.2449	WNT3
-0.00144479	5.36336	-0.017005	0.986442	0.997258	-6.2449	LAMTOR3
0.000398764	0.138278	0.016653	0.986722	0.997384	-6.2449	FNDC8
0.00449082	1.21206	0.0166725	0.986707	0.997384	-6.2449	HHIP
0.000703355	0.161883	0.0162028	0.987081	0.997393	-6.24491	AQP6
0.0012322	3.39259	0.0163159	0.986991	0.997393	-6.24491	CACTIN
0.00138591	9.87718	0.015831	0.987378	0.997393	-6.24492	RPL34
-0.00258299	4.68816	-0.0157291	0.987459	0.997393	-6.24492	ACOT9
-0.0038116	4.04721	-0.0160416	0.98721	0.997393	-6.24491	NMI
0.00165182	4.09934	0.0162454	0.987047	0.997393	-6.24491	BBS7
-0.00149136	0.491245	-0.0157839	0.987415	0.997393	-6.24492	CELF6
0.00217804	5.21238	0.0162868	0.987014	0.997393	-6.24491	ATP6V1C1
-0.00165809	0.203624	-0.0161369	0.987134	0.997393	-6.24491	TRPV6
-0.000101279	0.00728802	-0.0158446	0.987367	0.997393	-6.24492	OR10A5
0.00126793	0.0892152	0.0159212	0.987306	0.997393	-6.24492	ONECUT3
0.0013931	0.155137	0.0163966	0.986927	0.997393	-6.24491	PSG3
5.7301e-05	0.00103857	0.0158843	0.987335	0.997393	-6.24492	USP17L8
5.56287e-05	8.64019e-05	0.0162336	0.987057	0.997393	-6.24491	TAF11L8
-0.0016197	4.61905	-0.0156551	0.987518	0.9974	-6.24492	RBL2
0.00701844	1.73354	0.0153576	0.987755	0.997481	-6.24492	GSTM1
-0.000840663	0.0470904	-0.0153893	0.98773	0.997481	-6.24492	CD1C
-0.000213152	0.00678791	-0.0152937	0.987806	0.997481	-6.24493	SRARP
0.00492228	2.49959	0.0154284	0.987699	0.997481	-6.24492	LAYN
5.23508e-05	0.000253072	0.015032	0.988015	0.997534	-6.24493	SPACA7
0.000222072	0.0179001	0.0150419	0.988007	0.997534	-6.24493	DRD5
-0.000545327	0.0225655	-0.0150339	0.988013	0.997534	-6.24493	SPAG11A
-0.00644047	1.745	-0.0149127	0.98811	0.997577	-6.24493	KRT81
6.70196e-05	0.00119976	0.0145663	0.988386	0.997804	-6.24494	PRAMEF19
-0.00163429	5.92262	-0.014394	0.988523	0.99789	-6.24494	ESYT1
-0.00201339	0.474541	-0.0138598	0.988949	0.998012	-6.24495	LMX1B
0.00266417	2.15863	0.0137735	0.989018	0.998012	-6.24495	SLC45A3
0.00103109	3.1153	0.0139788	0.988854	0.998012	-6.24494	ZYG11B
0.00171408	5.09905	0.0135896	0.989165	0.998012	-6.24495	PMVK
-0.00149034	0.473496	-0.0136144	0.989145	0.998012	-6.24495	RNF180
0.00039615	0.0235478	0.0141129	0.988748	0.998012	-6.24494	CPLX4
0.000268224	0.0381091	0.0140232	0.988819	0.998012	-6.24494	GPR82
-0.00219271	0.604495	-0.0136691	0.989101	0.998012	-6.24495	FAM110C
-0.0029972	1.0026	-0.0138032	0.988994	0.998012	-6.24495	ESPN
-0.000186021	0.0114475	-0.0140449	0.988802	0.998012	-6.24494	OR2H1
0.00212139	2.33518	0.0131628	0.989505	0.99825	-6.24495	PARP11
0.00144233	1.25027	0.0132218	0.989458	0.99825	-6.24495	ZGLP1
0.00111129	4.43805	0.013057	0.989589	0.998283	-6.24496	CDK11B
-0.000365329	0.0353069	-0.0119021	0.99051	0.998371	-6.24497	MYH7
0.0011347	7.00374	0.0127141	0.989863	0.998371	-6.24496	PSMD7
0.00100828	6.88581	0.0120323	0.990406	0.998371	-6.24497	COPE
0.00119578	6.70752	0.0127135	0.989863	0.998371	-6.24496	LARS1
0.00160894	3.16191	0.0123962	0.990116	0.998371	-6.24496	ANKRD50
-4.24992e-05	0.000106886	-0.0123797	0.990129	0.998371	-6.24496	TEKTL1
0.00228082	3.92233	0.0119052	0.990508	0.998371	-6.24497	GALNT10
0.00303083	1.28014	0.0123223	0.990175	0.998371	-6.24497	AFAP1L2
-0.00153898	4.89383	-0.0119525	0.99047	0.998371	-6.24497	JMJD1C
0.000227564	0.0112103	0.012819	0.989779	0.998371	-6.24496	OR51F2
0.00101944	4.18652	0.012087	0.990363	0.998371	-6.24497	NR2C2
0.00215991	2.03697	0.0125389	0.990002	0.998371	-6.24496	PLCD1
-0.00123796	0.251594	-0.01222	0.990257	0.998371	-6.24497	ANKRD34B
0.00179102	0.681347	0.0125794	0.98997	0.998371	-6.24496	C19orf81
-4.83073e-05	0.00149512	-0.0120838	0.990365	0.998371	-6.24497	OR52E1
-4.92583e-05	0.00122723	-0.0126739	0.989895	0.998371	-6.24496	PMIS2
-0.00296661	2.10838	-0.0116957	0.990675	0.998432	-6.24497	LAT2
-5.69324e-05	0.00230097	-0.0117085	0.990664	0.998432	-6.24497	KRTAP12-4
0.000431535	0.0887955	0.011595	0.990755	0.998461	-6.24497	PSORS1C2
3.93337e-05	9.65667e-05	0.0114708	0.990854	0.998508	-6.24498	USP17L10
-3.77802e-05	0.000125958	-0.0110029	0.991227	0.998831	-6.24498	OR9Q2
-0.00187814	1.41705	-0.0104231	0.991689	0.998905	-6.24499	MAMLD1
0.000982819	4.01307	0.010417	0.991694	0.998905	-6.24499	UBE4A
-0.00134664	3.71229	-0.0106372	0.991519	0.998905	-6.24498	FOXO3
-0.00155078	3.98331	-0.0104705	0.991652	0.998905	-6.24499	IRF1
-0.00074141	0.10034	-0.0104407	0.991675	0.998905	-6.24499	VWA5B1
0.0023297	2.15441	0.010389	0.991717	0.998905	-6.24499	EIF4E3
-0.000732539	0.0866059	-0.0107776	0.991407	0.998905	-6.24498	IL17REL
3.6354e-05	0.000252182	0.0105532	0.991586	0.998905	-6.24498	USP17L12
0.000223999	0.0138109	0.00967344	0.992287	0.998908	-6.24499	RGSL1
-0.00146658	1.77698	-0.0101778	0.991885	0.998908	-6.24499	RNASEL
-0.00166062	1.22987	-0.00964542	0.992309	0.998908	-6.24499	PRICKLE2
-0.000995583	5.50296	-0.0100377	0.991997	0.998908	-6.24499	NFU1
-0.00134649	2.63305	-0.0098412	0.992153	0.998908	-6.24499	RAPH1
0.00273716	0.87286	0.0101435	0.991912	0.998908	-6.24499	CHRNA9
-0.000874964	2.48306	-0.00968622	0.992277	0.998908	-6.24499	SLC9A8
-0.000944547	6.13176	-0.00960136	0.992345	0.998908	-6.24499	CNOT7
-0.00190859	0.509084	-0.00961015	0.992338	0.998908	-6.24499	BTBD17
-0.0015842	4.0049	-0.0102562	0.991822	0.998908	-6.24499	MXD3
-3.4427e-05	8.51719e-05	-0.0100576	0.991981	0.998908	-6.24499	FAM90A5
7.30715e-05	0.00305655	0.00967895	0.992283	0.998908	-6.24499	TEX28
-0.000964479	0.699461	-0.00943767	0.992475	0.998934	-6.245	ZC3H12B
0.0006786	2.56176	0.00949957	0.992426	0.998934	-6.245	SETD1B
0.000958815	0.271417	0.00850956	0.993215	0.999004	-6.245	ASB4
-0.00070909	5.33605	-0.00848008	0.993239	0.999004	-6.245	USP34
-0.00201065	3.11192	-0.00855957	0.993175	0.999004	-6.245	ADCY7
-2.91031e-05	3.40549e-05	-0.0085005	0.993222	0.999004	-6.245	BPIFA3
-0.00167148	3.11176	-0.00883018	0.992959	0.999004	-6.245	APH1B
-0.0024568	5.35308	-0.00871215	0.993053	0.999004	-6.245	MFGE8
0.00029015	0.0402518	0.0090323	0.992798	0.999004	-6.245	PTH2
-9.214e-05	0.0125381	-0.00897227	0.992846	0.999004	-6.245	STRA8
-0.00119758	3.16862	-0.00827939	0.993399	0.999004	-6.24501	SFXN2
-0.000747396	5.47697	-0.00817492	0.993482	0.999004	-6.24501	AZI2
-0.00144178	3.44421	-0.00887757	0.992922	0.999004	-6.245	PRKCD
-0.000771365	5.07827	-0.00859668	0.993146	0.999004	-6.245	RPS6KB2
-0.00115655	0.355278	-0.00831145	0.993373	0.999004	-6.24501	CD19
5.26305e-05	0.00393178	0.00821188	0.993452	0.999004	-6.24501	OR51A2
-0.000619211	4.98274	-0.00819899	0.993463	0.999004	-6.24501	LCMT1
-2.98275e-05	0.000539547	-0.00846322	0.993252	0.999004	-6.245	POM121L12
-2.97182e-05	6.3136e-05	-0.00867636	0.993082	0.999004	-6.245	FAM90A19
-2.97182e-05	6.3136e-05	-0.00867636	0.993082	0.999004	-6.245	FAM90A18
-0.00171755	0.776386	-0.00796774	0.993647	0.999118	-6.24501	SLC38A4
-0.000191159	0.0255531	-0.00786941	0.993725	0.999144	-6.24501	ADH1A
-0.000637453	0.192597	-0.00724355	0.994224	0.999232	-6.24501	NPC1L1
-0.000570975	2.5479	-0.00715981	0.994291	0.999232	-6.24501	BICRAL
5.21333e-05	0.00404984	0.00712809	0.994316	0.999232	-6.24501	OR13C4
0.000516531	7.95106	0.00743844	0.994069	0.999232	-6.24501	SRSF2
-0.00208249	1.58193	-0.00737553	0.994119	0.999232	-6.24501	RHOD
0.00100162	3.95292	0.00742218	0.994082	0.999232	-6.24501	C17orf58
-0.000702476	0.103523	-0.00757216	0.993962	0.999232	-6.24501	ASMT
-9.1528e-05	0.0164223	-0.00710593	0.994334	0.999232	-6.24501	SLC2A7
0.000545098	4.03837	0.00717497	0.994279	0.999232	-6.24501	METTL6
-0.000767534	3.9638	-0.00727263	0.994201	0.999232	-6.24501	ALG11
0.00159359	1.73483	0.00703546	0.99439	0.999236	-6.24501	EBF4
0.000641188	5.5165	0.00692028	0.994482	0.999276	-6.24502	BRD7
0.000216274	0.0486303	0.00673583	0.994629	0.999372	-6.24502	OOSP1
0.000998119	0.39881	0.0063642	0.994926	0.999565	-6.24502	CNGB1
-0.000616427	0.170008	-0.00637904	0.994914	0.999565	-6.24502	LRRC14B
0.000102316	0.0302235	0.00561521	0.995523	0.999595	-6.24502	H2BW2
0.000580502	4.14838	0.00572985	0.995431	0.999595	-6.24502	HERC1
-0.000403092	0.129717	-0.00455106	0.996371	0.999595	-6.24503	RFX4
0.000469645	0.240077	0.00377633	0.996989	0.999595	-6.24503	IRX4
0.000599151	4.47241	0.00418381	0.996664	0.999595	-6.24503	ELF1
0.000558685	3.36738	0.00590039	0.995295	0.999595	-6.24502	ZNFX1
-0.000372562	6.68885	-0.00392867	0.996867	0.999595	-6.24503	DKC1
0.00044951	6.39634	0.00415569	0.996686	0.999595	-6.24503	ACLY
0.0010179	5.43634	0.0050653	0.995961	0.999595	-6.24503	SPART
0.000200442	0.0962199	0.00396364	0.99684	0.999595	-6.24503	SMIM2
-0.000418914	8.83632	-0.00436988	0.996516	0.999595	-6.24503	TPM3
-0.000632677	3.89369	-0.00394059	0.996858	0.999595	-6.24503	NXPE3
0.000347321	0.153407	0.00471524	0.99624	0.999595	-6.24503	DNAJC5B
0.000497806	4.61697	0.00545786	0.995648	0.999595	-6.24502	GPR107
8.2197e-05	0.0222376	0.0044215	0.996475	0.999595	-6.24503	CCDC83
-0.000424206	0.198277	-0.00524736	0.995816	0.999595	-6.24503	CIBAR2
-0.00132389	1.70811	-0.00592937	0.995272	0.999595	-6.24502	AFAP1L1
0.000258181	4.93856	0.00433893	0.99654	0.999595	-6.24503	IWS1
-0.0014615	3.5765	-0.00473886	0.996222	0.999595	-6.24503	NXN
0.00033746	0.12778	0.00461788	0.996318	0.999595	-6.24503	SOAT2
-0.000613229	4.68081	-0.00593548	0.995267	0.999595	-6.24502	FADD
-0.000553585	5.27042	-0.00455035	0.996372	0.999595	-6.24503	TM2D2
0.000429563	0.227653	0.00527213	0.995796	0.999595	-6.24503	DSCAM
-0.000592826	0.340865	-0.00477575	0.996192	0.999595	-6.24503	NIPAL4
-0.0005284	5.33433	-0.00393527	0.996862	0.999595	-6.24503	SMIM19
0.0011687	1.57283	0.00558641	0.995546	0.999595	-6.24502	PLAG1
-0.000267648	0.107311	-0.00451107	0.996403	0.999595	-6.24503	MRGPRE
-3.36582e-05	0.00471888	-0.00569115	0.995462	0.999595	-6.24502	KRTAP6-1
-0.000236896	0.0272543	-0.00619339	0.995062	0.999595	-6.24502	AQP12A
-0.000818342	0.858551	-0.00614151	0.995103	0.999595	-6.24502	FHIT
-3.76178e-05	0.00581594	-0.00396594	0.996838	0.999595	-6.24503	CEACAM18
1.31172e-05	0.000117479	0.00382193	0.996953	0.999595	-6.24503	USP17L30
1.31172e-05	0.000117479	0.00382193	0.996953	0.999595	-6.24503	USP17L26
1.31172e-05	0.000117479	0.00382193	0.996953	0.999595	-6.24503	USP17L25
1.31172e-05	0.000117479	0.00382193	0.996953	0.999595	-6.24503	USP17L28
1.31172e-05	0.000117479	0.00382193	0.996953	0.999595	-6.24503	USP17L29
1.31172e-05	0.000117479	0.00382193	0.996953	0.999595	-6.24503	USP17L24
1.31172e-05	0.000117479	0.00382193	0.996953	0.999595	-6.24503	USP17L27
-0.00114872	0.673984	-0.0060791	0.995153	0.999595	-6.24502	LHX1
-9.55935e-05	0.063195	-0.00365169	0.997088	0.999619	-6.24503	PLSCR2
0.000489943	0.505901	0.00352558	0.997189	0.999619	-6.24503	NPPA
0.000483488	0.27603	0.00353541	0.997181	0.999619	-6.24503	CLEC2L
-7.51472e-05	0.0114311	-0.00348459	0.997222	0.999619	-6.24503	SPRR5
0.000114756	0.034833	0.00325828	0.997402	0.999748	-6.24503	ANKRD30A
-0.000881567	1.73418	-0.00307637	0.997547	0.999841	-6.24503	PTHLH
1.11278e-05	0.14153	0.00010782	0.999914	0.999984	-6.24504	GUCA1A
-1.5426e-05	0.254689	-0.000117859	0.999906	0.999984	-6.24504	OPRK1
0.000627735	5.60723	0.00189022	0.998493	0.999984	-6.24504	FXYD5
-2.94468e-05	0.0620563	-0.000622598	0.999504	0.999984	-6.24504	BRS3
0.000310572	0.536989	0.00211438	0.998314	0.999984	-6.24504	KLF8
-0.000110861	0.0607439	-0.00124858	0.999004	0.999984	-6.24504	CASP14
-0.00025535	2.29503	-0.00110137	0.999122	0.999984	-6.24504	SASH1
3.68946e-06	3.17017	1.96628e-05	0.999984	0.999984	-6.24504	TANC1
0.000185454	6.07893	0.000447874	0.999643	0.999984	-6.24504	CLU
0.000146666	4.27393	0.00182206	0.998547	0.999984	-6.24504	COIL
6.2508e-05	2.50897	0.000303128	0.999758	0.999984	-6.24504	ITPR2
-0.000308035	1.25938	-0.00144218	0.99885	0.999984	-6.24504	RAB17
2.47646e-06	0.00691367	0.000247177	0.999803	0.999984	-6.24504	GFRA4
-2.02405e-06	8.36561e-05	-0.000590668	0.999529	0.999984	-6.24504	CDY2B
-0.000169499	4.60849	-0.00221523	0.998234	0.999984	-6.24504	ANKRD17
0.000346369	2.26634	0.00217734	0.998264	0.999984	-6.24504	RNF122
-0.000107545	0.141658	-0.00205863	0.998359	0.999984	-6.24504	CIB3
0.000160189	2.74443	0.00140037	0.998883	0.999984	-6.24504	LIMD1
0.000285713	3.4779	0.00282974	0.997744	0.999984	-6.24503	MIGA2
0.000227348	4.59549	0.00247448	0.998027	0.999984	-6.24504	RFT1
2.27704e-05	1.55168	0.000108218	0.999914	0.999984	-6.24504	DCHS1
0.000256754	0.283839	0.00275813	0.997801	0.999984	-6.24503	MC4R
4.94737e-06	0.000805133	0.00134889	0.998924	0.999984	-6.24504	OR10G3
0.000210131	3.34664	0.00206359	0.998355	0.999984	-6.24504	ARL13B
-1.96777e-05	0.0226805	-0.00162226	0.998706	0.999984	-6.24504	OR13H1
5.68909e-06	6.01486	7.22682e-05	0.999942	0.999984	-6.24504	HDAC3
0.000281024	0.999184	0.00113493	0.999095	0.999984	-6.24504	SYNPO2
-1.3168e-05	0.00202531	-0.00266042	0.997879	0.999984	-6.24504	OR5AP2
-0.00018907	2.98262	-0.00242432	0.998067	0.999984	-6.24504	ERCC4
0.000351447	3.72333	0.00193381	0.998458	0.999984	-6.24504	ZBTB38
-1.29928e-05	0.742741	-0.000243501	0.999806	0.999984	-6.24504	GDPGP1
6.37561e-05	0.981243	0.000437304	0.999651	0.999984	-6.24504	IFNLR1
-0.000182829	0.503362	-0.00231568	0.998154	0.999984	-6.24504	CCDC73
1.67097e-05	0.00782222	0.00118436	0.999056	0.999984	-6.24504	LCE1A
3.96182e-06	0.000104334	0.001151	0.999082	0.999984	-6.24504	OR4Q2
1.48529e-05	3.37297	0.000158856	0.999873	0.999984	-6.24504	ZMYM1
-3.52493e-05	0.033644	-0.000953088	0.99924	0.999984	-6.24504	CYP2B6
-8.91027e-05	0.102897	-0.00081456	0.999351	0.999984	-6.24504	SPRR2E
1.42181e-06	2.17126e-06	0.00041555	0.999669	0.999984	-6.24504	USP17L5
-8.27952e-07	0.00031547	-0.000235297	0.999812	0.999984	-6.24504	KRTAP9-2
1.99075e-06	9.46521e-06	0.000581826	0.999536	0.999984	-6.24504	USP17L19
-6.51261e-05	3.11326	-0.000196552	0.999843	0.999984	-6.24504	TMEM158
-2.03948e-05	0.101005	-0.000690181	0.99945	0.999984	-6.24504	REELD1
7.43981e-06	0.00679043	0.00105639	0.999158	0.999984	-6.24504	FAM90A10

### Sheet: ExtendedTable10_GSEA
Cell_Line	Gene_Set	NES	ES	P_Value	FDR	Gene_Set_Size
G292	ALT_down	-1.40214	-0.438623	0.0795657	0.0795657	26
G292	ALT_up	2.24425	0.530243	5.73539e-07	1.14708e-06	70
Huh7	ALT_down	-0.803882	-0.235009	0.75153	0.75153	23
Huh7	ALT_up	-0.996901	-0.22516	0.456508	0.75153	67

### Sheet: ExtendedTable11_PerGene
Gene	ALT_Direction	G292_log2FC	G292_P	G292_FDR	Huh7_log2FC	Huh7_P	Huh7_FDR
TP53	ALT_down	0.374504	0.110373	0.78482	0.257999	0.0816035	0.185388
GNL3	ALT_down	0.205124	0.0540119	0.760636	-0.264864	0.0571632	0.148374
RB1	ALT_down	0.116021	0.302057	0.854841	-0.000277384	0.998132	0.998942
YWHAE	ALT_down	0.0671145	0.586433	0.926188	-0.225441	0.0658458	0.16214
RAD50	ALT_down	0.0254488	0.888342	0.984593	-0.00842975	0.934032	0.95905
TUBB2A	ALT_down	0.0226902	0.818512	0.970647	0.210308	0.241045	0.383826
TCP1	ALT_down	0.00445839	0.963605	0.994593	-0.261561	0.11394	0.230646
TERF2IP	ALT_down	-0.000603577	0.995011	0.998971	-0.215983	0.0518183	0.139494
ACOT7	ALT_down	-0.00261311	0.983822	0.997475	0.898654	0.000245977	0.0224944
SUN1	ALT_down	-0.00566212	0.970094	0.995296	0.0838236	0.320376	0.464908
TP53BP1	ALT_down	-0.0247533	0.843715	0.974287	-0.386141	0.0209795	0.0812512
F2R	ALT_down	-0.0306789	0.732608	0.957972	0.451647	0.0893994	0.19728
TPP1	ALT_down	-0.0324725	0.804446	0.966964	0.903063	0.01772	0.0739983
WDR82	ALT_down	-0.0486457	0.689776	0.947639	-0.153789	0.0496116	0.135795
CCND1	ALT_down	-0.0788338	0.476352	0.900733	0.152035	0.0807392	0.184103
THOC2	ALT_down	-0.104609	0.436381	0.891559	0.0988865	0.332702	0.476928
HMGA1	ALT_down	-0.131376	0.17619	0.811929	-0.772329	0.0377375	0.114513
NFRKB	ALT_down	-0.147004	0.176523	0.811929	0.149193	0.172355	0.304684
EGFR	ALT_down	-0.217077	0.223283	0.83562	0.328673	0.0165622	0.0713921
TNKS	ALT_down	-0.249665	0.0799785	0.772686	-0.0486732	0.604876	0.72495
ATRX	ALT_down	-0.29132	0.382621	0.874614	-0.436218	0.0253235	0.0905718
ATM	ALT_down	-0.712405	0.00979842	0.674822	-0.113549	0.459993	0.596471
SMARCAL1	ALT_down	-1.07244	0.000921576	0.498093	-0.57173	0.00877022	0.0524626
RPA3	ALT_up	0.513425	0.185376	0.813056	-0.222279	0.0487439	0.134482
RAD54L	ALT_up	0.508615	0.380209	0.874492	-0.518781	0.00549243	0.042142
XRCC3	ALT_up	0.485421	0.0363976	0.746577	0.342913	0.0202453	0.0794886
CCNE2	ALT_up	0.433884	0.0827498	0.772686	0.00505048	0.958944	0.974943
RAD51AP1	ALT_up	0.404429	0.0119453	0.691273	-0.257985	0.0319301	0.103731
PRIM1	ALT_up	0.34976	0.0206731	0.725257	-0.164908	0.264039	0.407864
MAD2L2	ALT_up	0.325887	0.0174649	0.703649	0.3363	0.0202803	0.0795644
MCM2	ALT_up	0.306393	0.0983599	0.784279	-0.120923	0.47173	0.606885
AURKA	ALT_up	0.289014	0.0663668	0.772686	-0.0969679	0.407001	0.548221
RFC1	ALT_up	0.288633	0.0695107	0.772686	-0.440398	0.00800765	0.050265
FEN1	ALT_up	0.284138	0.0489544	0.755693	-0.0428754	0.661	0.767982
CCNA2	ALT_up	0.272309	0.0582868	0.772686	-0.345919	0.0660217	0.162386
PCNA	ALT_up	0.266564	0.033407	0.746577	-0.226447	0.0337556	0.107396
POLA2	ALT_up	0.263712	0.0534863	0.760388	-0.0760867	0.527675	0.656325
BLM	ALT_up	0.261989	0.0909028	0.781974	-0.551692	0.00460243	0.0393406
CDK1	ALT_up	0.25137	0.0982089	0.784279	0.0378508	0.749868	0.835689
MCM4	ALT_up	0.250725	0.150156	0.79815	0.0748677	0.516888	0.646658
LMNB1	ALT_up	0.229739	0.0783579	0.772686	-0.280151	0.065369	0.161364
RAD51C	ALT_up	0.193341	0.285189	0.848681	-0.356113	0.0081795	0.0507376
RFC3	ALT_up	0.191682	0.237478	0.83562	-0.0594441	0.639094	0.750708
MCM5	ALT_up	0.190909	0.2342	0.83562	0.051308	0.76209	0.844474
PRIM2	ALT_up	0.175482	0.263102	0.843715	-0.376517	0.0023716	0.0305411
NEK2	ALT_up	0.168398	0.297098	0.854338	0.135812	0.189735	0.3255
POLR2F	ALT_up	0.168138	0.147282	0.79815	0.0951424	0.352777	0.496529
BRCA2	ALT_up	0.166499	0.304364	0.856522	0.121927	0.332003	0.47605
TFIP11	ALT_up	0.16258	0.322451	0.860038	0.00577765	0.957123	0.973566
PARP2	ALT_up	0.158	0.177422	0.811929	0.00783875	0.931241	0.957125
MCM3	ALT_up	0.156503	0.311059	0.859152	-0.120301	0.348153	0.492088
CDK2	ALT_up	0.156405	0.432405	0.891318	-0.108805	0.250637	0.394132
MSH2	ALT_up	0.151804	0.213519	0.831675	-0.399943	0.00454933	0.0391939
RFC5	ALT_up	0.142463	0.437775	0.891559	-0.0523148	0.634125	0.747962
MCM6	ALT_up	0.141007	0.380936	0.874492	0.217539	0.0251231	0.0900293
AURKB	ALT_up	0.122692	0.343576	0.862825	-0.0248056	0.839172	0.896347
RAD51	ALT_up	0.0974638	0.654179	0.937489	-0.0954799	0.235947	0.377399
E2F1	ALT_up	0.0956874	0.456519	0.893615	-0.107405	0.350631	0.494554
POLD3	ALT_up	0.0897356	0.625793	0.931433	-0.172627	0.12073	0.239976
ACTR5	ALT_up	0.0782966	0.607254	0.929001	0.275591	0.0347514	0.109217
RECQL4	ALT_up	0.0713039	0.636206	0.933247	0.342672	0.0066121	0.046354
CHTF18	ALT_up	0.0687637	0.8346	0.973192	0.481239	0.0290128	0.0977355
MCM8	ALT_up	0.0645129	0.630482	0.93207	-0.0735965	0.411568	0.551693
DSCC1	ALT_up	0.0486285	0.733668	0.958337	-0.268193	0.0612523	0.15489
KRAS	ALT_up	0.0375051	0.744254	0.960314	0.0970599	0.521668	0.651043
CTNNB1	ALT_up	0.0310081	0.748549	0.961369	-0.0169529	0.795054	0.868249
APEX1	ALT_up	0.028354	0.757414	0.962476	-0.0242257	0.833152	0.892288
POLD1	ALT_up	0.0188911	0.915038	0.98837	0.00901332	0.949826	0.968691
POLR2G	ALT_up	0.0182759	0.871929	0.981667	0.0269307	0.705428	0.800645
ORC1	ALT_up	0.00150294	0.992702	0.998637	-0.689943	0.00982319	0.0557281
SMG5	ALT_up	-2.4548e-05	0.999853	0.999946	-0.0952304	0.346853	0.490921
LRIF1	ALT_up	-0.000395174	0.997127	0.999491	-0.156802	0.375625	0.5186
YY1	ALT_up	-0.00843379	0.942917	0.990975	-0.152751	0.0812751	0.184904
TOX4	ALT_up	-0.0283	0.878452	0.982486	0.118183	0.0995479	0.210865
PRKDC	ALT_up	-0.0338526	0.86355	0.979337	0.158045	0.383164	0.525735
RAD9A	ALT_up	-0.0450829	0.832248	0.97312	0.21978	0.0964093	0.206464
ASB7	ALT_up	-0.0536206	0.622965	0.931308	-0.294521	0.0381473	0.115378
IFNAR2	ALT_up	-0.0538841	0.690004	0.947639	0.152041	0.272964	0.417752
PPP1CB	ALT_up	-0.0544924	0.588843	0.92669	-0.0592861	0.686409	0.786788
SNRPB	ALT_up	-0.0554941	0.640667	0.934269	0.0711594	0.484652	0.617634
CCNE1	ALT_up	-0.0796702	0.648254	0.936291	-0.204981	0.0374041	0.113969
ZSWIM5	ALT_up	-0.0955372	0.541529	0.916182	0.00749004	0.954653	0.971744
TEP1	ALT_up	-0.107712	0.700439	0.948763	0.848626	0.00119619	0.0242984
KLF4	ALT_up	-0.121972	0.282562	0.848289	0.179718	0.608041	0.727484
PRKCA	ALT_up	-0.124385	0.466602	0.898024	0.236248	0.195674	0.332272
DCLRE1B	ALT_up	-0.125381	0.443408	0.891559	0.0977704	0.360702	0.503593
DDX11	ALT_up	-0.212493	0.113169	0.78482	-0.397185	0.084727	0.190147
RECQL5	ALT_up	-0.313837	0.168448	0.809891	-0.0597922	0.556649	0.681886
IGF1R	ALT_up	-0.319711	0.250624	0.838728	0.150553	0.103642	0.216599
